# A transcriptome-wide Mendelian randomization study to uncover tissue-dependent regulatory mechanisms across the human phenome

**DOI:** 10.1101/563379

**Authors:** Tom G Richardson, Gibran Hemani, Tom R Gaunt, Caroline L Relton, George Davey Smith

## Abstract

**Background:** Developing insight into tissue-specific transcriptional mechanisms can help improve our understanding of how genetic variants exert their effects on complex traits and disease. By applying the principles of Mendelian randomization, we have undertaken a systematic analysis to evaluate transcriptome-wide associations between gene expression across 48 different tissue types and 395 complex traits.

**Results:** Overall, we identified 100,025 gene-trait associations based on conventional genome-wide corrections (P < 5 × 10^−08^) that also provided evidence of genetic colocalization. These results indicated that genetic variants which influence gene expression levels in multiple tissues are more likely to influence multiple complex traits. We identified many examples of tissue-specific effects, such as genetically-predicted *TPO*, *NR3C2* and *SPATA13* expression only associating with thyroid disease in thyroid tissue. Additionally, *FBN2* expression was associated with both cardiovascular and lung function traits, but only when analysed in heart and lung tissue respectively.

We also demonstrate that conducting phenome-wide evaluations of our results can help flag adverse on-target side effects for therapeutic intervention, as well as propose drug repositioning opportunities. Moreover, we find that exploring the tissue-dependency of associations identified by genome-wide association studies (GWAS) can help elucidate the causal genes and tissues responsible for effects, as well as uncover putative novel associations.

**Conclusions:** The atlas of tissue-dependent associations we have constructed should prove extremely valuable to future studies investigating the genetic determinants of complex disease. The follow-up analyses we have performed in this study are merely a guide for future research. Conducting similar evaluations can be undertaken systematically at http://mrcieu.mrsoftware.org/Tissue_MR_atlas/.

## Supplementary Tables for "A transcriptome-wide Mendelian randomization study to uncover tissue-dependent regulatory mechanisms across the human phenome" (part 1 of 2)

### Sheet: Index
Supplementary Tables
Supplementary Table 1: A list of the tissue types evaluated in this study using expression quantitative trait loci data
Supplementary Table 2: A list of the 395 complex traits derived from genome-wide association studies
Supplementary Table 3: Groups of tissue types evalauted
Supplementary Table 4: A genome-wide evaluation of thyroid disease using thyroid-derived gene expression data
Supplementary Table 5: A cross-tissue evaluation of the association between TPO expression and thyroid disease
Supplementary Table 6: A cross-tissue evaluation of the association between NR3C2 expression and thyroid disease
Supplementary Table 7: A cross-tissue evaluation of the association between SPATA13 expression and thyroid disease
Supplementary Table 8: A cross-tissue evaluation of the association between VAV3 expression and thyroid disease
Supplementary Table 9: A cross-tissue evaluation of the association between LRRFIP2 expression and thyroid disease
Supplementary Table 10: A cross-tissue evaluation of the association between SGK223 expression and thyroid disease
Supplementary Table 11: A cross-tissue evaluation of the association between SUOX expression and thyroid disease
Supplementary Table 12: A cross-tissue evaluation of the association between RPS26 expression and thyroid disease
Supplementary Table 13: A phenome-wide association analysis of RPS26 expression derived from whole blood
Supplementary Table 14: A phenome-wide association analysis of FBN2 expression derived from heart atrial appendage tissue
Supplementary Table 15: A phenome-wide association analysis of FBN2 expression derived from lung tissue
Supplementary Table 16: A phenome-wide association analysis of HMGCR expression derived from skeletal muscle tissue
Supplementary Table 17: A phenome-wide association analysis of CYP19A1 expression derived from whole blood
Supplementary Table 18: A phenome-wide association analysis of ACHE expression derived from artery aorta tissue
Supplementary Table 19: A cross-tissue comparison of the association between rs7500448 and diastolic blood pressure
Supplementary Table 20: A cross-tissue comparison of the association between rs1706003 and diastolic blood pressure
Supplementary Table 21: A cross-tissue comparison of the association between rs72795295 and pulse rate

### Sheet: Table S1
Supplementary Table 1: A list of the tissue types evaluated in this study using expression quantitative trait loci data
A list of tissues types evaluated in this study and their characteristics. All data was obtained from the GTEx consortium (https://gtexportal.org/home/) and the eQTLGen project (http://www.eqtlgen.org/)
Tissue type	Sample size	Resource
Adipose - Subcutaneous	385	GTEx consortium
Adipose - Visceral (Omentum)	313	GTEx consortium
Adrenal Gland	175	GTEx consortium
Artery - Aorta	267	GTEx consortium
Artery - Coronary	152	GTEx consortium
Artery - Tibial	388	GTEx consortium
Brain - Amygdala	88	GTEx consortium
Brain - Anterior cingulate cortex (BA24)	109	GTEx consortium
Brain - Caudate (basal ganglia)	144	GTEx consortium
Brain - Cerebellar Hemisphere	125	GTEx consortium
Brain - Cerebellum	154	GTEx consortium
Brain - Cortex	136	GTEx consortium
Brain - Frontal Cortex (BA9)	118	GTEx consortium
Brain - Hippocampus	111	GTEx consortium
Brain - Hypothalamus	108	GTEx consortium
Brain - Nucleus accumbens (basal ganglia)	130	GTEx consortium
Brain - Putamen (basal ganglia)	111	GTEx consortium
Brain - Spinal cord (cervical c-1)	83	GTEx consortium
Brain - Substantia nigra	80	GTEx consortium
Breast Mammary Tissue	251	GTEx consortium
Cells - EBV-transformed lymphocytes	117	GTEx consortium
Cells - Transformed fibroblasts	300	GTEx consortium
Colon - Sigmoid	203	GTEx consortium
Colon - Transverse	246	GTEx consortium
Esophagus - Gastroesophageal Junction	213	GTEx consortium
Esophagus - Mucosa	358	GTEx consortium
Esophagus - Muscularis	335	GTEx consortium
Heart - Atrial Appendage	264	GTEx consortium
Heart - Left Ventricle	272	GTEx consortium
Liver	153	GTEx consortium
Lung	383	GTEx consortium
Minor Salivary Gland	85	GTEx consortium
Muscle - Skeletal	491	GTEx consortium
Nerve - Tibial	361	GTEx consortium
Ovary	122	GTEx consortium
Pancreas	220	GTEx consortium
Pituitary	157	GTEx consortium
Prostate	132	GTEx consortium
Skin - Not Sun Exposed (Suprapubic)	335	GTEx consortium
Skin - Sun Exposed (Lower leg)	414	GTEx consortium
Small Intestine - Terminal Ileum	122	GTEx consortium
Spleen	146	GTEx consortium
Stomach	237	GTEx consortium
Testis	225	GTEx consortium
Thyroid	399	GTEx consortium
Uterus	101	GTEx consortium
Vagina	106	GTEx consortium
Whole Blood	369	GTEx consortium
Whole Blood	31684	eQTLGen

### Sheet: Table S2
Supplementary Table 2: A list of the 395 complex traits derived from genome-wide association studies
A list of complex traits analysed in this study and their characteristics
Complex trait	Consortium	Lead author	Subcategory
Frequency of light DIY in last 4 weeks	UK Biobank	Neale lab	Miscellaneous
Pulse rate, automated reading	UK Biobank	Neale lab	Cardiovascular
Duration of light DIY	UK Biobank	Neale lab	Miscellaneous
Time spent watching television (TV)	UK Biobank	Neale lab	Behavioural
Time spent using computer	UK Biobank	Neale lab	Behavioural
Time spent driving	UK Biobank	Neale lab	Behavioural
Drive faster than motorway speed limit	UK Biobank	Neale lab	Miscellaneous
Sleep duration	UK Biobank	Neale lab	Behavioural
Getting up in morning	UK Biobank	Neale lab	Miscellaneous
Morning/evening person (chronotype)	UK Biobank	Neale lab	Behavioural
Nap during day	UK Biobank	Neale lab	Miscellaneous
Sleeplessness / insomnia	UK Biobank	Neale lab	Behavioural
Snoring	UK Biobank	Neale lab	Behavioural
Daytime dozing / sleeping (narcolepsy)	UK Biobank	Neale lab	Miscellaneous
Current tobacco smoking	UK Biobank	Neale lab	Behavioural
Past tobacco smoking	UK Biobank	Neale lab	Behavioural
Exposure to tobacco smoke outside home	UK Biobank	Neale lab	Behavioural
Number of self-reported non-cancer illnesses	UK Biobank	Neale lab	Non-cancer illness
Number of operations, self-reported	UK Biobank	Neale lab	Miscellaneous
Number of treatments/medications taken	UK Biobank	Neale lab	Treatment/medication
Alcohol intake frequency	UK Biobank	Neale lab	Behavioural
Average weekly red wine intake	UK Biobank	Neale lab	Behavioural
Average weekly champagne plus white wine intake	UK Biobank	Neale lab	Behavioural
Average weekly beer plus cider intake	UK Biobank	Neale lab	Behavioural
Average weekly spirits intake	UK Biobank	Neale lab	Behavioural
Alcohol usually taken with meals	UK Biobank	Neale lab	Behavioural
Alcohol intake versus 10 years previously	UK Biobank	Neale lab	Behavioural
Breastfed as a baby	UK Biobank	Neale lab	Miscellaneous
Comparative body size at age 10	UK Biobank	Neale lab	Anthropometric
Comparative height size at age 10	UK Biobank	Neale lab	Anthropometric
Maternal smoking around birth	UK Biobank	Neale lab	Behavioural
Father's age at death	UK Biobank	Neale lab	Miscellaneous
Number of full brothers	UK Biobank	Neale lab	Miscellaneous
Number of full sisters	UK Biobank	Neale lab	Miscellaneous
Townsend deprivation index at recruitment	UK Biobank	Neale lab	Miscellaneous
Mood swings	UK Biobank	Neale lab	Psychiatric/neurological
Miserableness	UK Biobank	Neale lab	Psychiatric/neurological
Irritability	UK Biobank	Neale lab	Psychiatric/neurological
Sensitivity / hurt feelings	UK Biobank	Neale lab	Psychiatric/neurological
Fed-up feelings	UK Biobank	Neale lab	Psychiatric/neurological
Nervous feelings	UK Biobank	Neale lab	Psychiatric/neurological
Worrier / anxious feelings	UK Biobank	Neale lab	Psychiatric/neurological
Tense / 'highly strung'	UK Biobank	Neale lab	Psychiatric/neurological
Worry too long after embarrassment	UK Biobank	Neale lab	Psychiatric/neurological
Cancer code, self-reported: breast cancer	UK Biobank	Neale lab	Non-cancer illness
Non-cancer illness code, self-reported: hypertension	UK Biobank	Neale lab	Non-cancer illness
Non-cancer illness code, self-reported: angina	UK Biobank	Neale lab	Non-cancer illness
Non-cancer illness code, self-reported: heart attack/myocardial infarction	UK Biobank	Neale lab	Non-cancer illness
Non-cancer illness code, self-reported: deep venous thrombosis (dvt)	UK Biobank	Neale lab	Non-cancer illness
Non-cancer illness code, self-reported: asthma	UK Biobank	Neale lab	Non-cancer illness
Non-cancer illness code, self-reported: gastro-oesophageal reflux (gord) / gastric reflux	UK Biobank	Neale lab	Non-cancer illness
Non-cancer illness code, self-reported: diabetes	UK Biobank	Neale lab	Non-cancer illness
Non-cancer illness code, self-reported: hypothyroidism/myxoedema	UK Biobank	Neale lab	Non-cancer illness
Non-cancer illness code, self-reported: migraine	UK Biobank	Neale lab	Non-cancer illness
Non-cancer illness code, self-reported: depression	UK Biobank	Neale lab	Non-cancer illness
Non-cancer illness code, self-reported: osteoporosis	UK Biobank	Neale lab	Non-cancer illness
Non-cancer illness code, self-reported: hayfever/allergic rhinitis	UK Biobank	Neale lab	Non-cancer illness
Non-cancer illness code, self-reported: diverticular disease/diverticulitis	UK Biobank	Neale lab	Non-cancer illness
Non-cancer illness code, self-reported: osteoarthritis	UK Biobank	Neale lab	Non-cancer illness
Non-cancer illness code, self-reported: high cholesterol	UK Biobank	Neale lab	Non-cancer illness
Non-cancer illness code, self-reported: hiatus hernia	UK Biobank	Neale lab	Non-cancer illness
Treatment/medication code: lisinopril	UK Biobank	Neale lab	Treatment/medication
Treatment/medication code: ramipril	UK Biobank	Neale lab	Treatment/medication
Treatment/medication code: simvastatin	UK Biobank	Neale lab	Treatment/medication
Treatment/medication code: ventolin 100micrograms inhaler	UK Biobank	Neale lab	Treatment/medication
Treatment/medication code: lansoprazole	UK Biobank	Neale lab	Treatment/medication
Treatment/medication code: tramadol	UK Biobank	Neale lab	Treatment/medication
Treatment/medication code: omeprazole	UK Biobank	Neale lab	Treatment/medication
Treatment/medication code: atenolol	UK Biobank	Neale lab	Treatment/medication
Treatment/medication code: aspirin	UK Biobank	Neale lab	Treatment/medication
Treatment/medication code: ibuprofen	UK Biobank	Neale lab	Treatment/medication
Treatment/medication code: gliclazide	UK Biobank	Neale lab	Treatment/medication
Treatment/medication code: rhinocort 50micrograms nasal spray	UK Biobank	Neale lab	Treatment/medication
Treatment/medication code: doxazosin	UK Biobank	Neale lab	Treatment/medication
Treatment/medication code: amlodipine	UK Biobank	Neale lab	Treatment/medication
Treatment/medication code: cetirizine	UK Biobank	Neale lab	Treatment/medication
Treatment/medication code: diclofenac	UK Biobank	Neale lab	Treatment/medication
Treatment/medication code: metformin	UK Biobank	Neale lab	Treatment/medication
Treatment/medication code: enalapril	UK Biobank	Neale lab	Treatment/medication
Treatment/medication code: co-codamol	UK Biobank	Neale lab	Treatment/medication
Treatment/medication code: xalatan 0.005% eye drops	UK Biobank	Neale lab	Treatment/medication
Treatment/medication code: atorvastatin	UK Biobank	Neale lab	Treatment/medication
Treatment/medication code: seretide 50 evohaler	UK Biobank	Neale lab	Treatment/medication
Treatment/medication code: levothyroxine sodium	UK Biobank	Neale lab	Treatment/medication
Treatment/medication code: bendroflumethiazide	UK Biobank	Neale lab	Treatment/medication
Treatment/medication code: paracetamol	UK Biobank	Neale lab	Treatment/medication
Sitting height	UK Biobank	Neale lab	Anthropometric
Fluid intelligence score	UK Biobank	Neale lab	Psychiatric/neurological
Prospective memory result	UK Biobank	Neale lab	Psychiatric/neurological
Birth weight	UK Biobank	Neale lab	Anthropometric
Mean time to correctly identify matches	UK Biobank	Neale lab	Psychiatric/neurological
Suffer from 'nerves'	UK Biobank	Neale lab	Psychiatric/neurological
Illnesses of father: Heart disease	UK Biobank	Neale lab	Cardiovascular
Illnesses of father: Prostate cancer	UK Biobank	Neale lab	Miscellaneous
Illnesses of father: Lung cancer	UK Biobank	Neale lab	Miscellaneous
Illnesses of father: High blood pressure	UK Biobank	Neale lab	Cardiovascular
Illnesses of father: Diabetes	UK Biobank	Neale lab	Cardiovascular
Illnesses of mother: Heart disease	UK Biobank	Neale lab	Cardiovascular
Illnesses of mother: Chronic bronchitis/emphysema	UK Biobank	Neale lab	Miscellaneous
Illnesses of mother: High blood pressure	UK Biobank	Neale lab	Cardiovascular
Illnesses of mother: Diabetes	UK Biobank	Neale lab	Cardiovascular
Illnesses of siblings: Heart disease	UK Biobank	Neale lab	Cardiovascular
Illnesses of siblings: Severe depression	UK Biobank	Neale lab	Psychiatric/neurological
Illnesses of siblings: High blood pressure	UK Biobank	Neale lab	Cardiovascular
Illnesses of siblings: Diabetes	UK Biobank	Neale lab	Cardiovascular
Smoking status: Previous	UK Biobank	Neale lab	Behavioural
Smoking status: Current	UK Biobank	Neale lab	Behavioural
Alcohol drinker status: Never	UK Biobank	Neale lab	Behavioural
Alcohol drinker status: Previous	UK Biobank	Neale lab	Behavioural
Neuroticism score	UK Biobank	Neale lab	Psychiatric/neurological
Forced expiratory volume in 1-second (FEV1), Best measure	UK Biobank	Neale lab	Miscellaneous
Forced vital capacity (FVC), Best measure	UK Biobank	Neale lab	Miscellaneous
Forced expiratory volume in 1-second (FEV1), predicted	UK Biobank	Neale lab	Miscellaneous
Forced expiratory volume in 1-second (FEV1), predicted percentage	UK Biobank	Neale lab	Miscellaneous
Ever smoked	UK Biobank	Neale lab	Behavioural
Pack years of smoking PREVIEW ONLY	UK Biobank	Neale lab	Behavioural
Pack years adult smoking as proportion of life span exposed to smoking PREVIEW ONLY	UK Biobank	Neale lab	Behavioural
Loneliness, isolation	UK Biobank	Neale lab	Psychiatric/neurological
Guilty feelings	UK Biobank	Neale lab	Psychiatric/neurological
Risk taking	UK Biobank	Neale lab	Behavioural
Frequency of depressed mood in last 2 weeks	UK Biobank	Neale lab	Psychiatric/neurological
Frequency of unenthusiasm / disinterest in last 2 weeks	UK Biobank	Neale lab	Miscellaneous
Frequency of tenseness / restlessness in last 2 weeks	UK Biobank	Neale lab	Miscellaneous
Frequency of tiredness / lethargy in last 2 weeks	UK Biobank	Neale lab	Miscellaneous
Seen doctor (GP) for nerves, anxiety, tension or depression	UK Biobank	Neale lab	Psychiatric/neurological
Body mass index (BMI)	UK Biobank	Neale lab	Anthropometric
Weight	UK Biobank	Neale lab	Anthropometric
Pulse wave Arterial Stiffness index	UK Biobank	Neale lab	Cardiovascular
Overall health rating	UK Biobank	Neale lab	Miscellaneous
Long-standing illness, disability or infirmity	UK Biobank	Neale lab	Miscellaneous
Wears glasses or contact lenses	UK Biobank	Neale lab	Miscellaneous
Doctor diagnosed hayfever or allergic rhinitis	UK Biobank	Neale lab	Miscellaneous
Doctor diagnosed asthma	UK Biobank	Neale lab	Miscellaneous
Other eye problems	UK Biobank	Neale lab	Miscellaneous
Hearing difficulty/problems: Yes	UK Biobank	Neale lab	Miscellaneous
Cough on most days	UK Biobank	Neale lab	Miscellaneous
Tobacco smoking: Ex-smoker	UK Biobank	Neale lab	Behavioural
Hearing difficulty/problems with background noise	UK Biobank	Neale lab	Miscellaneous
Falls in the last year	UK Biobank	Neale lab	Miscellaneous
Weight change compared with 1 year ago	UK Biobank	Neale lab	Anthropometric
Body fat percentage	UK Biobank	Neale lab	Anthropometric
Whole body fat mass	UK Biobank	Neale lab	Anthropometric
Whole body fat-free mass	UK Biobank	Neale lab	Anthropometric
Whole body water mass	UK Biobank	Neale lab	Anthropometric
Basal metabolic rate	UK Biobank	Neale lab	Anthropometric
Impedance of whole body	UK Biobank	Neale lab	Anthropometric
Impedance of leg (right)	UK Biobank	Neale lab	Anthropometric
Impedance of leg (left)	UK Biobank	Neale lab	Anthropometric
Impedance of arm (right)	UK Biobank	Neale lab	Anthropometric
Impedance of arm (left)	UK Biobank	Neale lab	Anthropometric
Leg fat percentage (right)	UK Biobank	Neale lab	Anthropometric
Leg fat mass (right)	UK Biobank	Neale lab	Anthropometric
Leg fat-free mass (right)	UK Biobank	Neale lab	Anthropometric
Leg predicted mass (right)	UK Biobank	Neale lab	Anthropometric
Leg fat percentage (left)	UK Biobank	Neale lab	Anthropometric
Leg fat mass (left)	UK Biobank	Neale lab	Anthropometric
Leg fat-free mass (left)	UK Biobank	Neale lab	Anthropometric
Leg predicted mass (left)	UK Biobank	Neale lab	Anthropometric
Arm fat percentage (right)	UK Biobank	Neale lab	Anthropometric
Arm fat mass (right)	UK Biobank	Neale lab	Anthropometric
Arm fat-free mass (right)	UK Biobank	Neale lab	Anthropometric
Arm predicted mass (right)	UK Biobank	Neale lab	Anthropometric
Arm fat percentage (left)	UK Biobank	Neale lab	Anthropometric
Arm fat mass (left)	UK Biobank	Neale lab	Anthropometric
Arm fat-free mass (left)	UK Biobank	Neale lab	Anthropometric
Arm predicted mass (left)	UK Biobank	Neale lab	Anthropometric
Trunk fat percentage	UK Biobank	Neale lab	Anthropometric
Trunk fat mass	UK Biobank	Neale lab	Anthropometric
Trunk fat-free mass	UK Biobank	Neale lab	Anthropometric
Trunk predicted mass	UK Biobank	Neale lab	Anthropometric
Wheeze or whistling in the chest in last year	UK Biobank	Neale lab	Miscellaneous
Chest pain or discomfort	UK Biobank	Neale lab	Miscellaneous
Ever had bowel cancer screening	UK Biobank	Neale lab	Miscellaneous
Ever had prostate specific antigen (PSA) test	UK Biobank	Neale lab	Miscellaneous
Relative age of first facial hair	UK Biobank	Neale lab	Miscellaneous
Relative age voice broke	UK Biobank	Neale lab	Miscellaneous
Hair/balding pattern: Pattern 2	UK Biobank	Neale lab	Miscellaneous
Hair/balding pattern: Pattern 3	UK Biobank	Neale lab	Miscellaneous
Hair/balding pattern: Pattern 4	UK Biobank	Neale lab	Miscellaneous
Number of children fathered	UK Biobank	Neale lab	Miscellaneous
Diabetes diagnosed by doctor	UK Biobank	Neale lab	Cardiovascular
Fractured/broken bones in last 5 years	UK Biobank	Neale lab	Miscellaneous
Other serious medical condition/disability diagnosed by doctor	UK Biobank	Neale lab	Miscellaneous
Taking other prescription medications	UK Biobank	Neale lab	Treatment/medication
Frequency of heavy DIY in last 4 weeks	UK Biobank	Neale lab	Miscellaneous
Duration of heavy DIY	UK Biobank	Neale lab	Miscellaneous
Light smokers, at least 100 smokes in lifetime	UK Biobank	Neale lab	Behavioural
Reason for reducing amount of alcohol drunk: Health precaution	UK Biobank	Neale lab	Miscellaneous
Age when periods started (menarche)	UK Biobank	Neale lab	Miscellaneous
Number of live births	UK Biobank	Neale lab	Miscellaneous
Birth weight of first child	UK Biobank	Neale lab	Anthropometric
Age at first live birth	UK Biobank	Neale lab	Miscellaneous
Age at last live birth	UK Biobank	Neale lab	Miscellaneous
Ever had stillbirth, spontaneous miscarriage or termination	UK Biobank	Neale lab	Miscellaneous
Age started oral contraceptive pill	UK Biobank	Neale lab	Miscellaneous
Ever used hormone-replacement therapy (HRT)	UK Biobank	Neale lab	Miscellaneous
Had other major operations	UK Biobank	Neale lab	Miscellaneous
Number of cigarettes previously smoked daily	UK Biobank	Neale lab	Behavioural
Number of unsuccessful stop-smoking attempts	UK Biobank	Neale lab	Behavioural
Creatinine (enzymatic) in urine	UK Biobank	Neale lab	Miscellaneous
Potassium in urine	UK Biobank	Neale lab	Autoimmune/inflammatory
Sodium in urine	UK Biobank	Neale lab	Miscellaneous
Forced vital capacity (FVC)	UK Biobank	Neale lab	Miscellaneous
Forced expiratory volume in 1-second (FEV1)	UK Biobank	Neale lab	Miscellaneous
Peak expiratory flow (PEF)	UK Biobank	Neale lab	Miscellaneous
Hearing aid user	UK Biobank	Neale lab	Miscellaneous
Mother's age at death	UK Biobank	Neale lab	Miscellaneous
Ever had hysterectomy (womb removed)	UK Biobank	Neale lab	Miscellaneous
Chest pain or discomfort walking normally	UK Biobank	Neale lab	Miscellaneous
Frequency of other exercises in last 4 weeks	UK Biobank	Neale lab	Miscellaneous
Headaches for 3+ months	UK Biobank	Neale lab	Miscellaneous
Number of pregnancy terminations	UK Biobank	Neale lab	Miscellaneous
Number of incorrect matches in round	UK Biobank	Neale lab	Psychiatric/neurological
Diastolic blood pressure, automated reading	UK Biobank	Neale lab	Cardiovascular
Systolic blood pressure, automated reading	UK Biobank	Neale lab	Cardiovascular
Heel bone mineral density (BMD) T-score, automated (left)	UK Biobank	Neale lab	Miscellaneous
Heel bone mineral density (BMD) T-score, automated (right)	UK Biobank	Neale lab	Miscellaneous
Pulse rate	UK Biobank	Neale lab	Cardiovascular
Pulse wave reflection index	UK Biobank	Neale lab	Cardiovascular
Pulse wave peak to peak time	UK Biobank	Neale lab	Cardiovascular
Happiness	UK Biobank	Neale lab	Miscellaneous
Work/job satisfaction	UK Biobank	Neale lab	Miscellaneous
Health satisfaction	UK Biobank	Neale lab	Miscellaneous
Family relationship satisfaction	UK Biobank	Neale lab	Miscellaneous
Friendships satisfaction	UK Biobank	Neale lab	Miscellaneous
Financial situation satisfaction	UK Biobank	Neale lab	Miscellaneous
Ever depressed for a whole week	UK Biobank	Neale lab	Psychiatric/neurological
Hand grip strength (left)	UK Biobank	Neale lab	Anthropometric
Ever unenthusiastic/disinterested for a whole week	UK Biobank	Neale lab	Psychiatric/neurological
Ever highly irritable/argumentative for 2 days	UK Biobank	Neale lab	Psychiatric/neurological
Hand grip strength (right)	UK Biobank	Neale lab	Anthropometric
Shortness of breath walking on level ground	UK Biobank	Neale lab	Miscellaneous
Leg pain on walking	UK Biobank	Neale lab	Miscellaneous
Waist circumference	UK Biobank	Neale lab	Anthropometric
Tinnitus: Yes, now most or all of the time	UK Biobank	Neale lab	Miscellaneous
Noisy workplace	UK Biobank	Neale lab	Miscellaneous
Hip circumference	UK Biobank	Neale lab	Anthropometric
Standing height	UK Biobank	Neale lab	Anthropometric
Target heart rate achieved	UK Biobank	Neale lab	Cardiovascular
Qualifications: College or University degree	UK Biobank	Neale lab	Miscellaneous
Qualifications: A levels/AS levels or equivalent	UK Biobank	Neale lab	Miscellaneous
Qualifications: O levels/GCSEs or equivalent	UK Biobank	Neale lab	Miscellaneous
Qualifications: CSEs or equivalent	UK Biobank	Neale lab	Miscellaneous
Qualifications: NVQ or HND or HNC or equivalent	UK Biobank	Neale lab	Miscellaneous
Qualifications: Other professional qualifications eg: nursing, teaching	UK Biobank	Neale lab	Miscellaneous
Current employment status: In paid employment or self-employed	UK Biobank	Neale lab	Miscellaneous
Current employment status: Unable to work because of sickness or disability	UK Biobank	Neale lab	Miscellaneous
Transport type for commuting to job workplace: Car/motor vehicle	UK Biobank	Neale lab	Miscellaneous
Transport type for commuting to job workplace: Public transport	UK Biobank	Neale lab	Miscellaneous
Transport type for commuting to job workplace: Cycle	UK Biobank	Neale lab	Miscellaneous
Illness, injury, bereavement, stress in last 2 years: Serious illness, injury or assault to yourself	UK Biobank	Neale lab	Miscellaneous
Illness, injury, bereavement, stress in last 2 years: Financial difficulties	UK Biobank	Neale lab	Miscellaneous
Reason for glasses/contact lenses: For short-sightedness, i.e. only or mainly for distance viewing such as driving, cinema etc (called 'myopia')	UK Biobank	Neale lab	Miscellaneous
Reason for glasses/contact lenses: For long-sightedness, i.e. for distance and near, but particularly for near tasks like reading (called 'hypermetropia')	UK Biobank	Neale lab	Miscellaneous
Reason for glasses/contact lenses: For 'astigmatism'	UK Biobank	Neale lab	Miscellaneous
Mouth/teeth dental problems: Mouth ulcers	UK Biobank	Neale lab	Miscellaneous
Mouth/teeth dental problems: Painful gums	UK Biobank	Neale lab	Miscellaneous
Mouth/teeth dental problems: Bleeding gums	UK Biobank	Neale lab	Miscellaneous
Mouth/teeth dental problems: Loose teeth	UK Biobank	Neale lab	Miscellaneous
Mouth/teeth dental problems: Dentures	UK Biobank	Neale lab	Miscellaneous
Vascular/heart problems diagnosed by doctor: Heart attack	UK Biobank	Neale lab	Cardiovascular
Vascular/heart problems diagnosed by doctor: Angina	UK Biobank	Neale lab	Cardiovascular
Vascular/heart problems diagnosed by doctor: High blood pressure	UK Biobank	Neale lab	Cardiovascular
Blood clot, DVT, bronchitis, emphysema, asthma, rhinitis, eczema, allergy diagnosed by doctor: Blood clot in the leg (DVT)	UK Biobank	Neale lab	Cardiovascular
Blood clot, DVT, bronchitis, emphysema, asthma, rhinitis, eczema, allergy diagnosed by doctor: Asthma	UK Biobank	Neale lab	Autoimmune/inflammatory
Blood clot, DVT, bronchitis, emphysema, asthma, rhinitis, eczema, allergy diagnosed by doctor: Hayfever, allergic rhinitis or eczema	UK Biobank	Neale lab	Autoimmune/inflammatory
Medication for cholesterol, blood pressure, diabetes, or take exogenous hormones: Cholesterol lowering medication	UK Biobank	Neale lab	Treatment/medication
Medication for cholesterol, blood pressure, diabetes, or take exogenous hormones: Blood pressure medication	UK Biobank	Neale lab	Treatment/medication
Medication for pain relief, constipation, heartburn: Aspirin	UK Biobank	Neale lab	Treatment/medication
Medication for pain relief, constipation, heartburn: Ibuprofen (e.g. Nurofen)	UK Biobank	Neale lab	Treatment/medication
Medication for pain relief, constipation, heartburn: Paracetamol	UK Biobank	Neale lab	Treatment/medication
Medication for pain relief, constipation, heartburn: Omeprazole (e.g. Zanprol)	UK Biobank	Neale lab	Treatment/medication
Medication for pain relief, constipation, heartburn: Laxatives (e.g. Dulcolax, Senokot)	UK Biobank	Neale lab	Treatment/medication
Vitamin and mineral supplements: Vitamin C	UK Biobank	Neale lab	Miscellaneous
Vitamin and mineral supplements: Multivitamins +/- minerals	UK Biobank	Neale lab	Miscellaneous
Why stopped smoking: Health precaution	UK Biobank	Neale lab	Behavioural
Pain type(s) experienced in last month: Headache	UK Biobank	Neale lab	Miscellaneous
Pain type(s) experienced in last month: Neck or shoulder pain	UK Biobank	Neale lab	Miscellaneous
Pain type(s) experienced in last month: Back pain	UK Biobank	Neale lab	Miscellaneous
Pain type(s) experienced in last month: Stomach or abdominal pain	UK Biobank	Neale lab	Miscellaneous
Pain type(s) experienced in last month: Hip pain	UK Biobank	Neale lab	Miscellaneous
Pain type(s) experienced in last month: Knee pain	UK Biobank	Neale lab	Miscellaneous
Pain type(s) experienced in last month: Pain all over the body	UK Biobank	Neale lab	Miscellaneous
Types of transport used (excluding work): Car/motor vehicle	UK Biobank	Neale lab	Miscellaneous
Types of transport used (excluding work): Walk	UK Biobank	Neale lab	Miscellaneous
Types of transport used (excluding work): Public transport	UK Biobank	Neale lab	Miscellaneous
Types of transport used (excluding work): Cycle	UK Biobank	Neale lab	Miscellaneous
Types of physical activity in last 4 weeks: Walking for pleasure (not as a means of transport)	UK Biobank	Neale lab	Miscellaneous
Types of physical activity in last 4 weeks: Other exercises (eg: swimming, cycling, keep fit, bowling)	UK Biobank	Neale lab	Miscellaneous
Types of physical activity in last 4 weeks: Strenuous sports	UK Biobank	Neale lab	Miscellaneous
Types of physical activity in last 4 weeks: Light DIY (eg: pruning, watering the lawn)	UK Biobank	Neale lab	Miscellaneous
Types of physical activity in last 4 weeks: Heavy DIY (eg: weeding, lawn mowing, carpentry, digging)	UK Biobank	Neale lab	Miscellaneous
Medication for cholesterol, blood pressure or diabetes: Cholesterol lowering medication	UK Biobank	Neale lab	Treatment/medication
Medication for cholesterol, blood pressure or diabetes: Blood pressure medication	UK Biobank	Neale lab	Treatment/medication
Mineral and other dietary supplements: Fish oil (including cod liver oil)	UK Biobank	Neale lab	Treatment/medication
Mineral and other dietary supplements: Glucosamine	UK Biobank	Neale lab	Treatment/medication
Mineral and other dietary supplements: Calcium	UK Biobank	Neale lab	Treatment/medication
Mineral and other dietary supplements: Zinc	UK Biobank	Neale lab	Treatment/medication
Frequency of travelling from home to job workplace	UK Biobank	Neale lab	Miscellaneous
Heel bone mineral density (BMD) T-score, automated	UK Biobank	Neale lab	Miscellaneous
Job involves mainly walking or standing	UK Biobank	Neale lab	Miscellaneous
Job involves heavy manual or physical work	UK Biobank	Neale lab	Miscellaneous
Job involves shift work	UK Biobank	Neale lab	Miscellaneous
Age completed full time education	UK Biobank	Neale lab	Miscellaneous
Number of days/week walked 10+ minutes	UK Biobank	Neale lab	Miscellaneous
Duration of walks	UK Biobank	Neale lab	Miscellaneous
Number of days/week of moderate physical activity 10+ minutes	UK Biobank	Neale lab	Miscellaneous
Duration of moderate activity	UK Biobank	Neale lab	Miscellaneous
No-wear time bias adjusted acceleration standard deviation	UK Biobank	Neale lab	Miscellaneous
Number of days/week of vigorous physical activity 10+ minutes	UK Biobank	Neale lab	Miscellaneous
Duration of vigorous activity	UK Biobank	Neale lab	Miscellaneous
Usual walking pace	UK Biobank	Neale lab	Miscellaneous
Frequency of stair climbing in last 4 weeks	UK Biobank	Neale lab	Miscellaneous
Frequency of walking for pleasure in last 4 weeks	UK Biobank	Neale lab	Miscellaneous
Duration walking for pleasure	UK Biobank	Neale lab	Miscellaneous
Alzheimer's disease	UK Biobank	Jansen et al	Psychiatric/neurological
Amyotrophic lateral sclerosis	NA	van Rheenan et al	Autoimmune/inflammatory
Breast cancer	NA	Michailidou et al	Miscellaneous
Bipolar disorder	Bipolar Disorder and Schizophrenia Working Group of the Psychiatric Genomics Consortium	Ruderfer et al	Psychiatric/neurological
Diagnoses - main ICD10: C50 Malignant neoplasm of breast	UK Biobank	Neale lab	ICD10 codes
Coronary artery disease	CARDIoGRAMplusC4D	Nikpay et al	Cardiovascular
Crohn's disease	NA	de Lange et al	Autoimmune/inflammatory
Celiac disease	NA	Dubois et al	Autoimmune/inflammatory
Cognitive performance	SSGAC	Lee et al	Psychiatric/neurological
Diagnoses - main ICD10: D12 Benign neoplasm of colon, rectum, anus and anal canal	UK Biobank	Neale lab	ICD10 codes
Educational attainment	SSGAC	Lee et al	Psychiatric/neurological
Diagnoses - main ICD10: G56 Mononeuropathies of upper limb	UK Biobank	Neale lab	ICD10 codes
High density lipoprotein cholesterol	GLGC	Willer et al	Cardiovascular
Height	GIANT	Locke et al	Anthropometric
Height	GIANT	Yengo et al	Anthropometric
Diagnoses - main ICD10: I20 Angina pectoris	UK Biobank	Neale lab	ICD10 codes
Diagnoses - main ICD10: I25 Chronic ischaemic heart disease	UK Biobank	Neale lab	ICD10 codes
Diagnoses - main ICD10: I83 Varicose veins of lower extremities	UK Biobank	Neale lab	ICD10 codes
Inflammatory bowel disease	NA	de Lange et al	Autoimmune/inflammatory
Diagnoses - main ICD10: K21 Gastro-oesophageal reflux disease	UK Biobank	Neale lab	ICD10 codes
Diagnoses - main ICD10: K40 Inguinal hernia	UK Biobank	Neale lab	ICD10 codes
Diagnoses - main ICD10: K57 Diverticular disease of intestine	UK Biobank	Neale lab	ICD10 codes
Diagnoses - main ICD10: K80 Cholelithiasis	UK Biobank	Neale lab	ICD10 codes
Low Density Lipoprotein Cholesterol	GLGC	Willer et al	Cardiovascular
Diagnoses - main ICD10: M16 Coxarthrosis [arthrosis of hip]	UK Biobank	Neale lab	ICD10 codes
Diagnoses - main ICD10: M17 Gonarthrosis [arthrosis of knee]	UK Biobank	Neale lab	ICD10 codes
Diagnoses - main ICD10: M54 Dorsalgia	UK Biobank	Neale lab	ICD10 codes
Major depressive disorder	PGC	Wray et al	Psychiatric/neurological
Multiple sclerosis	IMSGC	Beecham et al	Autoimmune/inflammatory
Diagnoses - main ICD10: N40 Hyperplasia of prostate	UK Biobank	Neale lab	ICD10 codes
Diagnoses - main ICD10: N81 Female genital prolapse	UK Biobank	Neale lab	ICD10 codes
Primary biliary cholangitis	NA	Cordell et al	Autoimmune/inflammatory
Diagnoses - main ICD10: R07 Pain in throat and chest	UK Biobank	Neale lab	ICD10 codes
Diagnoses - main ICD10: R10 Abdominal and pelvic pain	UK Biobank	Neale lab	ICD10 codes
Rheumatoid arthritis	SSGAC	Okaka et al	Autoimmune/inflammatory
Systemic lupus erythematosus	NA	Bentham et al	Autoimmune/inflammatory
Total cholesterol	GLGC	Willer et al	Cardiovascular
Triglycerides	GLGC	Willer et al	Cardiovascular
Ulcerative colitis	NA	de Lange et al	Autoimmune/inflammatory
Eosinophil count	NA	O'Connor et al	Autoimmune/inflammatory
High light scatter reticulocyte count	NA	O'Connor et al	Autoimmune/inflammatory
Lymphocyte count	NA	O'Connor et al	Autoimmune/inflammatory
Mean corpuscular haemoglobin	NA	O'Connor et al	Autoimmune/inflammatory
Mean platelet volume	NA	O'Connor et al	Autoimmune/inflammatory
Mean sphered cell volume	NA	O'Connor et al	Autoimmune/inflammatory
Monocyte count	NA	O'Connor et al	Autoimmune/inflammatory
Platelet count	NA	O'Connor et al	Autoimmune/inflammatory
Platelet distribution width	NA	O'Connor et al	Autoimmune/inflammatory
Red blood cell distribution width	NA	O'Connor et al	Autoimmune/inflammatory
Red blood cell count	NA	O'Connor et al	Autoimmune/inflammatory
White blood cell count	NA	O'Connor et al	Autoimmune/inflammatory
Balding (pattern 1)	NA	O'Connor et al	Miscellaneous
Balding (pattern 4)	NA	O'Connor et al	Miscellaneous
Body mass index (BMI)	NA	O'Connor et al	Anthropometric
Height	NA	O'Connor et al	Anthropometric
Waist-hip ratio (adj. BMI)	NA	O'Connor et al	Anthropometric
Diastolic blood pressure (adj. medication)	NA	O'Connor et al	Cardiovascular
Systolic blood pressure (adj. medication)	NA	O'Connor et al	Cardiovascular
College completion	NA	O'Connor et al	Psychiatric/neurological
Education years	NA	O'Connor et al	Psychiatric/neurological
Smoking status	NA	O'Connor et al	Behavioural
Hearing aid user	NA	O'Connor et al	Miscellaneous
Eczema	NA	O'Connor et al	Autoimmune/inflammatory
Asthma	NA	O'Connor et al	Autoimmune/inflammatory
Cardiovascular disease	NA	O'Connor et al	Cardiovascular
High cholesterol (self-reported)	NA	O'Connor et al	Cardiovascular
Type 2 diabetes	NA	O'Connor et al	Cardiovascular
Thyroid disease (self-reported)	NA	O'Connor et al	Autoimmune/inflammatory
Impedance basal metabolic rate	NA	O'Connor et al	Anthropometric
FEV1/FVC	NA	O'Connor et al	Miscellaneous
FVC	NA	O'Connor et al	Miscellaneous
Neuroticism	NA	O'Connor et al	Psychiatric/neurological
Morning person	NA	O'Connor et al	Miscellaneous
Hair colour	NA	O'Connor et al	Miscellaneous
Sunburn occasions	NA	O'Connor et al	Miscellaneous
Ease of skin tanning	NA	O'Connor et al	Miscellaneous
Age of first birth	NA	O'Connor et al	Miscellaneous
Age at menarche	NA	O'Connor et al	Miscellaneous
Age at menopause	NA	O'Connor et al	Miscellaneous
Number of children born	NA	O'Connor et al	Non-cancer illness

### Sheet: Table S3
Supplementary Table 3: Groups of tissue types evalauted
A list of tissues types evaluated in this analysis and their allocated group All data was obtained from the GTEx consortium (https://gtexportal.org/home/) and the eQTLGen project (http://www.eqtlgen.org/)
Tissue type	Group
Adipose - Subcutaneous	Adipose
Adipose - Visceral (Omentum)	Adipose
Adrenal Gland	Adrenal Gland
Artery - Aorta	Artery
Artery - Coronary	Artery
Artery - Tibial	Artery
Brain - Amygdala	Brain
Brain - Anterior cingulate cortex (BA24)	Brain
Brain - Caudate (basal ganglia)	Brain
Brain - Cerebellar Hemisphere	Brain
Brain - Cerebellum	Brain
Brain - Cortex	Brain
Brain - Frontal Cortex (BA9)	Brain
Brain - Hippocampus	Brain
Brain - Hypothalamus	Brain
Brain - Nucleus accumbens (basal ganglia)	Brain
Brain - Putamen (basal ganglia)	Brain
Brain - Spinal cord (cervical c-1)	Brain
Brain - Substantia nigra	Brain
Breast Mammary Tissue	Breast Mammary Tissue
Cells - EBV-transformed lymphocytes	Cells
Cells - Transformed fibroblasts	Cells
Colon - Sigmoid	Colon
Colon - Transverse	Colon
Esophagus - Gastroesophageal Junction	Esophagus
Esophagus - Mucosa	Esophagus
Esophagus - Muscularis	Esophagus
Heart - Atrial Appendage	Heart
Heart - Left Ventricle	Heart
Liver	Liver
Lung	Lung
Minor Salivary Gland	Minor Salivary Gland
Muscle - Skeletal	Muscle
Nerve - Tibial	Nerve - Tibial
Ovary	Ovary
Pancreas	Pancreas
Pituitary	Pituitary
Prostate	Prostate
Skin - Not Sun Exposed (Suprapubic)	Skin
Skin - Sun Exposed (Lower leg)	Skin
Small Intestine - Terminal Ileum	Small Intestine
Spleen	Spleen
Stomach	Stomach
Testis	Testis
Thyroid	Thyroid
Uterus	Uterus
Vagina	Vagina
Whole Blood	Whole Blood
Whole Blood	Not assessed in this analysis

### Sheet: Table S4
Supplementary Table 4: A genome-wide evaluation of thyroid disease using thyroid-derived gene expression data
Genome-wide associations between genes expressed in thyroid tissue and thyroid disease in the UK Biobank (defined as self-reported hypothyroidism or myxoedema), Rows highlighted in bold represent association surviving multiple testing corrections (and exlcudng genes in the HLA region of the genome)
Gene	CHR	BP	Lead SNP	Beta	SE	P	P_HEIDI	nSNP_HEIDI
HLA-DQB1	6	32631702	rs17612788	-0.00706295	0.000603161	1.1341e-31	0.000177592	20
HLA-DQB2	6	32727593	rs9274550	0.00666871	0.000637622	1.33638e-25	0.00370726	20
HLA-DQA1	6	32603692	rs9273400	-0.0135818	0.00138408	9.90819e-23	0.00731598	20
PSORS1C1	6	31095198	rs3130982	-0.00596772	0.000632203	3.74292e-21	3.39095e-14	20
PSORS1C2	6	31106220	rs3130982	-0.00570532	0.00060881	7.16643e-21	5.62464e-10	20
HLA-DRB5	6	32491592	rs34195497	-0.00439684	0.000496825	8.76152e-19	2.24536e-10	20
VAV3	1	108310774	rs78495697	0.00786596	0.000899937	2.31947e-18	0.0272563	20
HLA-DPB2	6	33091335	rs1811359	-0.0076	0.000886941	1.0459e-17	0.381124	20
HLA-DQB1-AS1	6	32628319	rs1049055	-0.0148433	0.00173436	1.14475e-17	0.0392742	20
C4A	6	31960129	rs3132941	-0.00830159	0.000970475	1.18736e-17	9.72217e-05	20
SKIV2L	6	31932210	rs377370	-0.00879771	0.00110791	2.00857e-15	0.0616042	20
CYP21A1P	6	31974821	rs3117581	-0.00975562	0.00126953	1.53637e-14	7.44138e-07	20
CCHCR1	6	31118115	rs1265079	0.00904629	0.00126609	8.99488e-13	4.39375e-05	20
RPL32P1	6	33047432	rs1126504	0.0107199	0.00150448	1.03876e-12	0.00585618	20
SFTA2	6	30899541	rs2428516	0.0151953	0.00214913	1.54444e-12	5.20635e-06	20
C9orf156	9	100675811	rs7020644	0.00847132	0.00120629	2.17773e-12	9.83726e-12	20
NR3C2	4	149182881	rs6822359	-0.00684888	0.000975312	2.18326e-12	0.410588	20
TPO	2	1462739	rs11675342	0.00925087	0.0013189	2.31466e-12	0.410046	20
RP11-23B15.1	9	100570253	rs12347191	-0.0158442	0.0022676	2.80429e-12	1.01997e-05	20
PSORS1C3	6	31143594	rs11966319	-0.00427876	0.000620293	5.27506e-12	4.35941e-10	20
XXbac-BPG299F13.17	6	31164395	rs28362354	0.0066523	0.000978708	1.06803e-11	1.449e-06	20
SGK223	8	8209633	rs2921053	0.00528471	0.00080398	4.92501e-11	0.38361	20
HLA-DRB9	6	32434437	rs9271414	0.00767086	0.00118868	1.09473e-10	6.76088e-05	20
XPA	9	100448415	rs13302470	-0.0197419	0.0031202	2.49746e-10	5.32373e-06	20
ATP6V1G2	6	31513432	rs2239705	-0.00677703	0.00107931	3.40664e-10	6.66006e-06	20
CTA-398F10.2	8	8316633	rs2921053	0.00649193	0.00107782	1.7102e-09	0.0947651	20
AC144450.1	2	1587161	rs11675342	0.0131312	0.00219979	2.383e-09	0.0797576	20
FLOT1	6	30702998	rs1264372	0.0091343	0.00157671	6.90277e-09	0.00196699	20
PPP1R18	6	30649919	rs3132510	-0.0275876	0.00478787	8.31366e-09	0.000495978	20
HCP5	6	31406881	rs3094012	-0.0205767	0.00358394	9.39196e-09	0.220418	20
CYP21A2	6	32007744	rs3134953	0.0110339	0.00192717	1.03173e-08	3.06329e-09	20
PSMB9	6	32824650	rs9276909	0.0168147	0.00294974	1.1952e-08	0.156945	20
HLA-DPA1	6	33036947	rs9469341	0.0159734	0.00282134	1.4994e-08	0.0111178	20
SPATA13	13	24717578	rs9511147	0.0134317	0.00241443	2.65022e-08	0.0410833	7
RNASET2	6	167356832	rs1811120	-0.0165832	0.00299633	3.12133e-08	0.0287762	20
FGFR1OP	6	167439435	rs4598049	0.0121629	0.00223422	5.21297e-08	0.0195888	20
RPS26	12	56436876	rs1131017	0.00224135	0.000416614	7.45133e-08	0.00156172	20
AP4B1	1	114442566	rs1217397	0.0124394	0.0023246	8.73766e-08	1.1949e-09	20
XXbac-BPG181B23.7	6	31362669	rs3128973	0.00304262	0.000570197	9.49728e-08	4.58874e-22	20
MICB	6	31470779	rs2516474	0.00847758	0.0015936	1.03901e-07	0.000121806	20
HCG22	6	31024447	rs12111032	-0.0150779	0.00283824	1.08188e-07	0.0100537	20
PRRT1	6	32118878	rs9267649	0.023124	0.00445018	2.03425e-07	8.60341e-07	20
HCG4P7	6	29855558	rs72838653	0.00331876	0.000639499	2.10724e-07	1.76081e-05	20
DDR1	6	30856065	rs4713392	-0.00872175	0.00169272	2.57031e-07	4.57425e-08	20
SUOX	12	56395694	rs1081975	-0.00445697	0.000869491	2.96033e-07	0.000606335	20
ALDH2	12	112226236	rs634389	0.0186682	0.00372716	5.48037e-07	0.0444339	17
HLA-C	6	31238204	rs2524105	0.00378435	0.000770171	8.93967e-07	6.1021e-07	20
IER3	6	30711653	rs9366760	-0.00691904	0.00141944	1.09091e-06	1.89065e-06	20
HLA-DQA2	6	32712055	rs28383383	-0.0028807	0.000598753	1.50055e-06	2.38251e-26	20
PHTF1	1	114270782	rs1217416	-0.0236928	0.00495606	1.74794e-06	0.00204411	10
HLA-W	6	29925360	rs141143417	-0.00487926	0.00102634	1.99369e-06	2.31841e-07	20
RP11-554J4.1	2	55845157	rs6736996	0.00370991	0.000785405	2.31748e-06	0.0843642	20
TMEM116	12	112410027	rs60690688	-0.00608568	0.00129035	2.40189e-06	0.0066711	20
NKX2-3	10	101294484	rs10748781	0.0056467	0.00120609	2.84346e-06	0.57372	20
RNF5	6	32148894	rs3134951	-0.0106059	0.00227383	3.09615e-06	0.00428671	20
FAM85B	8	8054738	rs2980439	0.00491868	0.00106467	3.83918e-06	0.0806272	20
LRRFIP2	3	37156070	rs6786584	-0.00256977	0.000556478	3.87595e-06	0.745962	20
COL11A2	6	33145367	rs2744505	-0.00713384	0.00156313	5.02292e-06	9.66305e-08	20
RNU6-850P	6	31724779	rs1264352	-0.0106094	0.00234031	5.80544e-06	0.047704	20
GIGYF1	7	100282100	rs221800	-0.00976778	0.00219024	8.20776e-06	0.115817	20
TICAM1	19	4823830	rs10425559	0.0173196	0.00389071	8.52563e-06	0.00160298	20
HLA-L	6	30231044	rs3909110	-0.00686552	0.00154665	9.03983e-06	8.66192e-09	20
RP3-340B19.3	6	35512927	rs1984117	-0.00537663	0.00121577	9.7609e-06	0.0471343	20
BTN3A2	6	26371966	rs3757138	-0.00260724	0.000590167	9.9713e-06	0.000195241	20
TCF19	6	31129155	rs17197101	0.0100507	0.00228972	1.13623e-05	3.53117e-07	20
TNXA	6	31978320	rs8283	-0.0129137	0.00294951	1.19627e-05	0.102376	20
C6orf25	6	31692806	rs2844464	-0.0106881	0.00249454	1.83065e-05	0.00186017	20
SNRPC	6	34733377	rs112327514	-0.0140319	0.00330322	2.15757e-05	0.0113872	20
LRRC36	16	67389903	rs2059237	0.00582663	0.00137379	2.22244e-05	0.228325	20
ADAM1A	12	112338554	rs12580246	0.0050044	0.00118499	2.40918e-05	0.0082048	20
FAM86B3P	8	8094252	rs2980439	-0.0096832	0.00230054	2.56389e-05	0.0686044	20
MMEL1	1	2543738	rs2100574	0.00447204	0.00107062	2.95309e-05	0.352857	20
AC009061.1	16	67467763	rs13333582	0.00831331	0.00200133	3.26856e-05	0.434283	20
ZSCAN9	6	28196962	rs149866169	0.0140813	0.00339338	3.33003e-05	0.136038	20
RAB2A	8	61482801	rs1842389	0.0163872	0.00396152	3.52473e-05	0.880638	20
RP11-563M4.1	4	149966135	rs13138273	-0.0113146	0.00274489	3.75499e-05	0.247419	5
HCG17	6	30212028	rs2074473	-0.00501814	0.00122187	4.0094e-05	1.40581e-07	20
HSD11B2	16	67468005	rs3893749	0.00800117	0.00195154	4.13296e-05	0.570624	20
ADAM1B	12	112365821	rs74531234	-0.00706109	0.00172319	4.17289e-05	0.0588487	18
UHRF1BP1	6	34805386	rs9296128	0.00641765	0.00157174	4.44279e-05	0.107732	20
ZDHHC1	16	67439349	rs9922085	0.0120158	0.00295649	4.81918e-05	0.0143523	20
ALG1L13P	8	8097543	rs2921053	-0.0117219	0.00288845	4.94535e-05	0.622088	20
CUTA	6	33385162	rs7752202	-0.0338113	0.00833752	5.00653e-05	0.00142998	20
FADS1	11	61581944	rs174549	0.00841037	0.00207606	5.09721e-05	0.0836253	20
TBKBP1	17	45780431	rs6503807	0.00470676	0.00116655	5.46555e-05	0.0206586	20
HLA-T	6	29864997	rs75948696	0.0069141	0.0017208	5.87035e-05	0.0767957	20
HLA-S	6	31349958	rs2524096	-0.00262597	0.000654918	6.08168e-05	3.98682e-20	20
AP4B1-AS1	1	114421557	rs1217397	0.0155521	0.00387929	6.09759e-05	5.5242e-06	10
AGPAT1	6	32140966	rs2269423	0.0317586	0.00793468	6.26734e-05	4.37133e-06	20
NELFE	6	31923360	rs2734335	0.017625	0.00444284	7.27643e-05	0.0242164	20
FADS2	11	61609277	rs7943728	-0.00366735	0.000924657	7.30364e-05	0.00130072	20
RP3-462E2.5	12	112335425	rs12580246	0.00563834	0.00142312	7.43402e-05	0.000747381	14
AF131215.9	8	10963207	rs6601562	-0.00587721	0.00148877	7.8908e-05	0.0873916	20
HLA-DMA	6	32926630	rs59576053	0.00270896	0.000686748	7.99283e-05	1.41707e-12	20
XXbac-BPG248L24.12	6	31324919	rs2523558	-0.00520061	0.00133247	9.50076e-05	3.6049e-05	20
PDE8B	5	76615953	rs6885099	0.00356062	0.000923971	0.000116389	0.0560328	20
ATF6B	6	32089571	rs4713505	0.00994149	0.00258777	0.000122172	1.13769e-05	20
EPM2AIP1	3	37031534	rs6789043	-0.013024	0.00339493	0.000124906	0.982007	20
SYN2	3	12139388	rs2600271	0.00511104	0.00133234	0.000124991	0.254613	20
KRT18P13	9	100462110	rs16923719	0.00508256	0.0013308	0.000133897	1.56905e-06	16
RAB5C	17	40292005	rs731151	0.0411903	0.0108072	0.000138201	0.0487055	7
UBASH3A	21	43845899	rs1893592	-0.00703004	0.00184882	0.000143268	0.0338123	20
ACAP3	1	1235577	rs11590283	0.0166434	0.00438208	0.000145835	0.364146	20
THOC5	22	29926055	rs5763300	-0.00294874	0.000780588	0.000158354	0.00146997	20
C6orf47	6	31627312	rs7739375	-0.0290263	0.00770295	0.000164424	0.000445993	11
HLA-DRB1	6	32552085	rs1129735	-0.00420437	0.00111587	0.000164685	5.49579e-18	20
XXbac-BPG248L24.10	6	31275959	rs9264644	0.00335612	0.000892435	0.000169488	1.35923e-07	20
PQLC2	1	19647307	rs214313	-0.0051332	0.00137168	0.000182366	0.0589677	20
GLS	2	191795078	rs6711082	0.0128438	0.00344953	0.000196608	0.197424	19
RP11-419I17.1	8	12334301	rs11998678	-0.00599148	0.00162203	0.000220908	0.360826	20
2002-09-01	2	242273978	rs35533015	-0.00294049	0.000796488	0.000222659	0.505092	20
RP5-1073O3.7	1	114469217	rs17032011	0.0185404	0.00503125	0.000228654	0.261171	4
NPEPPS	17	45650475	rs8070463	0.0208566	0.00566601	0.000232322	0.404817	20
RTKN2	10	63985630	rs4979754	-0.00702012	0.0019082	0.000234219	0.203322	20
ZBED3	5	76371552	rs9687206	0.00852373	0.0023199	0.000238616	0.0735449	20
PPP1R14B	11	64013183	rs60031276	0.0151729	0.00414283	0.000249824	0.117927	20
MTMR9	8	11163785	rs1531576	-0.0189866	0.00518875	0.000253016	0.0494623	20
LINC00271	6	135927841	rs9399167	-0.00875543	0.00240874	0.000278127	0.521575	20
RANP1	6	30454042	rs9266387	0.0222431	0.00611961	0.000278273	0.678695	5
LY6G6F	6	31676517	rs2763979	-0.0176541	0.00488421	0.000300894	0.00139912	10
RP11-163N6.2	8	61363250	rs660865	-0.00937742	0.00259873	0.000308016	0.361508	19
MDC1	6	30676625	rs3131035	-0.0204313	0.0056745	0.000317554	0.0134631	15
RP11-973H7.1	18	12775286	rs2542151	0.00508434	0.00141421	0.000324167	0.817873	20
PAIP1P1	6	30155483	rs1003582	-0.013285	0.00370736	0.000339114	0.0230711	8
NAA25	12	112505663	rs7972173	-0.0224963	0.00630757	0.000361695	0.0763397	20
RAB20	13	111194748	rs2479432	-0.00306762	0.000860603	0.000364543	0.677896	20
FAM213B	1	2520419	rs10797440	0.0146871	0.00413788	0.000386064	0.148855	20
2007-03-01	2	160597181	rs59109898	-0.00715306	0.00201949	0.000397081	0.046659	20
IRF5	7	128583877	rs3757387	0.00425191	0.00120533	0.000419347	0.185338	20
ALDH16A1	19	49965365	rs11669044	0.00380017	0.00107761	0.000421153	0.220481	14
HCG4B	6	29894255	rs2523778	0.00301705	0.000856211	0.000425523	0.000900304	20
OR2B8P	6	28021474	rs4713135	0.00197352	0.000561577	0.000440993	0.187088	20
NRGN	11	124613424	rs55661361	-0.00549633	0.00156566	0.000447184	0.228759	20
ZNF28	19	53312792	rs12985295	-0.00599652	0.00170834	0.000447864	0.352337	13
AC009299.3	2	162103405	rs11678980	-0.00195568	0.000557964	0.000456547	0.138136	20
PNPT1	2	55891222	rs10172181	-0.0175601	0.00502376	0.000473342	0.011606	14
AC005104.3	2	242290942	rs35533015	-0.00534359	0.00153638	0.000505108	0.777794	20
NTN5	19	49170501	rs516316	0.00557643	0.00160367	0.000506512	0.821691	20
ZNF786	7	148777304	rs74607840	-0.00325694	0.000938814	0.000521996	0.498559	20
HLA-DMB	6	32905626	rs75301392	-0.0102511	0.00296172	0.000537751	6.26172e-05	14
RP11-116N8.4	14	36533314	rs1742867	0.00285313	0.000826664	0.00055772	0.116108	20
IGHGP	14	106133575	rs11624464	-0.00783726	0.00227545	0.00057261	0.331778	19
RP5-1115A15.1	1	8489801	rs301805	-0.00537821	0.00156927	0.000609828	0.968874	20
RP11-981G7.1	8	10293502	rs4452832	-0.0045311	0.00132536	0.000629067	0.00294777	20
PUSL1	1	1245461	rs11489820	0.0134495	0.00393698	0.000635016	0.563359	19
PDE10A	6	166070433	rs753760	0.00406976	0.0011936	0.000650492	0.13617	20
AC009299.2	2	162095237	rs11678980	-0.00340917	0.00100687	0.000709398	0.139889	20
PDE1C	7	32064867	rs6947060	0.00589281	0.00175261	0.00077294	0.186403	20
HLA-DRA	6	32410221	rs9276435	-0.0203819	0.00606574	0.00077895	0.0410667	18
PRKCA	17	64552807	rs9910946	0.00494663	0.00147238	0.000780546	0.188355	20
ARL6IP4	12	123466826	rs12425850	-0.0137255	0.00408847	0.000787561	0.670651	20
TMEM173	5	138858962	rs7380824	0.00948292	0.0028379	0.000833176	0.492431	20
COMMD2	3	149463271	rs13071608	0.00665045	0.00199378	0.000851153	0.172922	20
BAZ2B	2	160323780	rs13019325	-0.0143584	0.00431423	0.000874291	0.0571977	20
TMEM258	11	61548040	rs174538	-0.0207035	0.00622077	0.000874319	0.452564	9
HCG4P5	6	29910359	rs5027914	0.00486954	0.00146356	0.000877262	4.18419e-06	20
EXOC3L1	16	67221188	rs9933102	0.0181828	0.00549296	0.00093228	0.254834	13
PSMB7	9	127146734	rs12343206	-0.0105523	0.0031881	0.000933236	0.732806	20
CCDC88B	11	64116350	rs479552	0.0212527	0.00644993	0.00098415	0.207389	5
DUS2	16	68067443	rs921982	0.0151599	0.00461462	0.00101912	0.119659	20
RPL3P2	6	31248695	rs9262643	0.0154598	0.00470593	0.00101918	0.000674404	9
ACO2	22	41893240	rs6002385	-0.0105861	0.00322286	0.0010209	0.553449	20
C1orf54	1	150247147	rs144806132	-0.00517381	0.00157829	0.00104503	0.694861	19
P4HTM	3	49035958	rs7647093	-0.00667515	0.0020371	0.00104995	0.594021	20
ARIH2	3	48991364	rs9867373	-0.00526806	0.00160871	0.00105768	0.761467	20
RP11-6N17.4	17	45970899	rs146084401	0.00369361	0.00112941	0.00107394	0.724418	20
2009-03-01	12	58151535	rs3751331	0.00970487	0.00297236	0.00109451	0.384449	20
SETD8	12	123881112	rs61955125	-0.00952567	0.00292146	0.00111183	0.55085	20
NSL1	1	212932309	rs7536456	-0.0122257	0.00375205	0.00112042	0.153875	20
NEK6	9	127067735	rs1045774	-0.00462573	0.00142089	0.00113187	0.0475256	20
TM4SF4	3	149206414	rs9860963	0.00437803	0.00134617	0.0011451	0.962298	20
ZNF192P1	6	28133465	rs9357065	-0.00428263	0.00131834	0.00116018	0.000817912	20
CAPZB	1	19738666	rs10917451	0.00618478	0.00191294	0.00122441	0.503221	20
RP11-62H7.2	8	8827622	rs6994163	-0.00280969	0.000869485	0.00123167	0.256554	20
IRF3	19	50165824	rs2304205	-0.00900385	0.00279163	0.00125841	0.414515	20
GOLGB1	3	121425324	rs12695415	0.0154741	0.00480232	0.00127207	0.0846057	5
AP003774.1	11	64094749	rs566128	-0.0063082	0.001963	0.00131106	0.266508	8
GFOD2	16	67730879	rs7205526	0.00996751	0.0031156	0.00137796	0.0039664	20
WRB	21	40776312	rs1060180	-0.00365559	0.00114299	0.00138249	0.337426	20
RXRB	6	33164793	rs9296076	0.0270927	0.00847545	0.00139051	0.0590987	7
TDH	8	11211528	rs11781637	0.00388244	0.00121572	0.00140541	0.119944	20
KCTD19	16	67342034	rs7205526	0.00973667	0.00305181	0.00142047	0.373204	20
GPANK1	6	31631533	rs2517474	0.0124508	0.00390337	0.00142399	5.54211e-07	20
RP11-973N13.4	14	64993979	rs12589947	0.00350541	0.00109922	0.00142763	0.201474	20
RP1-265C24.5	6	28083867	rs4711165	-0.00251241	0.00078831	0.00143712	0.00626809	20
RP11-496I9.1	11	558874	rs1599725	-0.0120899	0.00379585	0.00144739	0.703507	20
UBE2FP1	3	37185226	rs7628085	-0.00864634	0.00271468	0.0014474	0.871322	8
SLC48A1	12	48162101	rs7307046	-0.00942331	0.00296861	0.00150189	0.0617162	20
RP11-20I23.8	16	2613284	rs11642342	-0.00436956	0.00137752	0.00151369	0.700854	10
SPRYD4	12	56863518	rs705708	0.0148753	0.00470165	0.00155704	0.422437	8
FN3KRP	17	80681381	rs58867683	-0.00178648	0.00056477	0.00156043	0.0617317	20
IFITM1	11	313981	rs10794308	0.0100378	0.00317605	0.00157522	0.0275675	20
CTD-3099C6.11	19	53101546	rs4801922	0.00883566	0.00280625	0.00164077	0.239398	4
FCRL3	1	157657379	rs945635	0.00828004	0.00263604	0.00168319	0.193136	20
HCG18	6	30275050	rs2516714	0.0111087	0.00353662	0.00168336	1.12844e-05	20
RP11-394I13.1	2	174890949	rs6433448	-0.00981223	0.00312834	0.0017094	0.0840926	4
PSMC3IP	17	40727589	rs4792953	0.00627249	0.00200447	0.0017525	0.0137289	16
HAVCR1	5	156471277	rs378529	-0.00567543	0.00181752	0.00179243	0.0581839	20
SULT1A2	16	28605847	rs11074908	-0.00709656	0.00227505	0.00181282	0.570008	13
RP11-259K5.1	3	37258874	rs1500794	-0.00796494	0.00255441	0.00182016	0.235388	20
RP11-383J24.6	8	125319523	rs41327151	0.00432748	0.00138827	0.00182597	0.660301	20
RP11-312J18.5	1	160865318	rs141262676	-0.00666413	0.00213813	0.00182822	0.257528	3
TRIM38	6	25975207	rs12210098	0.00328408	0.00105397	0.0018337	0.00359378	20
U91328.19	6	25997446	rs59306177	0.00338448	0.00108662	0.00184146	0.034008	20
TRANK1	3	36927429	rs9311149	-0.013027	0.00418454	0.00185119	0.197767	20
TNFRSF14	1	2492478	rs4648565	-0.0172297	0.00553587	0.00185591	0.046977	6
OR1F12	6	28041552	rs9295756	0.00293245	0.000942307	0.00185829	0.000106802	20
HLA-DOA	6	32974672	rs403414	-0.0125211	0.00402375	0.00185952	0.000220939	10
RRP15	1	218484977	rs56238934	0.00587104	0.00188742	0.00186699	0.550787	15
FZD3	8	28391752	rs28626183	0.00310167	0.000997347	0.00187139	0.246452	17
RMI1	9	86607305	rs6559756	-0.00672328	0.00216538	0.00190345	0.0541466	20
RAPSN	11	47465019	rs3781627	-0.00696441	0.00224416	0.00191349	0.762638	14
SNX32	11	65611142	rs17854357	-0.00193508	0.000624049	0.00192971	0.151969	20
C9orf64	9	86562563	rs12551039	0.0100553	0.00324309	0.0019318	0.00347295	19
NHP2L1	22	42078221	rs7364180	0.0162054	0.00524065	0.00198645	0.491787	20
HLA-A	6	29911349	rs9260466	0.00315986	0.00102298	0.00200918	0.0137101	20
FUT1	19	49254957	rs838140	-0.00495172	0.00160351	0.00201478	0.379686	9
TAF11	6	34850710	rs3817473	0.0132821	0.00431522	0.00208413	0.465137	20
PSMC3	11	47444156	rs3781627	0.0217341	0.00707383	0.00212295	0.0859314	20
PPP2R3C	14	35573198	rs138406724	-0.00608323	0.00198391	0.00216734	0.320032	20
RP1-313I6.12	6	28047661	rs9393892	-0.00535543	0.00174688	0.00217149	4.84771e-05	20
ANKRD65	1	1355474	rs4970448	0.00502066	0.00163794	0.00217498	0.137932	20
CTSB	8	11713495	rs1736085	0.00912699	0.0029806	0.00219766	0.450284	20
RP3-462E2.3	12	112250910	rs112142794	-0.0116261	0.00380969	0.00227531	0.470524	6
RPS6KA4	11	64133153	rs521950	0.0191219	0.00626684	0.00227865	0.198418	7
RP11-244N9.4	9	100397565	rs2808672	0.0119758	0.00392536	0.0022817	0.00250766	10
RP11-1365D11.1	4	196998	rs28716466	-0.00520572	0.00170763	0.00229975	0.170924	7
RP11-981G7.2	8	10335779	rs12546887	-0.0044673	0.00146591	0.00230781	0.253047	20
RCAN1	21	35936440	rs74677780	0.00776245	0.00254827	0.00231783	0.0790871	14
ZNF589	3	48311666	rs13059037	-0.00235653	0.000775194	0.00236639	0.342406	20
FBXO16	8	28316880	rs28626183	0.00488724	0.00160898	0.00238561	0.844585	9
TTC34	1	2642850	rs4648356	-0.0138857	0.00457343	0.00239602	0.208292	7
CPT1C	19	50205571	rs721885	0.00836027	0.00275905	0.0024445	0.0223278	11
RP11-158M2.3	15	86290426	rs62022948	0.00313852	0.00103585	0.00244627	0.532944	20
SPAST	2	32335693	rs62136275	0.00998417	0.00329661	0.00245672	0.0185045	20
SOX7	8	10584650	rs2736285	-0.00984349	0.00325258	0.00247512	0.200045	20
XRCC6BP1	12	58343188	rs10783858	0.001707	0.000565571	0.00254285	0.133297	20
IGBP1P1	14	35409111	rs8011422	0.00417174	0.00138323	0.00256175	0.337717	20
CD302	2	160641146	rs72961751	-0.0133471	0.00444736	0.00268983	0.0258827	17
GATA3	10	8106364	rs72775247	-0.00426547	0.00142355	0.00273225	0.512089	17
ZNF204P	6	27332454	rs6456785	0.00695339	0.00232273	0.00275683	0.000933847	20
MUS81	11	65631323	rs667555	0.0144611	0.00483328	0.00277165	0.563557	7
TOP3B	22	22324305	rs10427625	0.00514947	0.00172273	0.00279763	0.997093	20
PTPN12	7	77217990	rs17155183	-0.00602267	0.00201522	0.00280269	0.24605	20
RP11-561C5.4	15	85762583	rs55661613	-0.00314013	0.00105207	0.00283838	0.642198	20
ZNF165	6	28053125	rs1233701	-0.00513721	0.00172163	0.00284576	0.0250421	20
IFITM2	11	308513	rs10751647	-0.00868365	0.00291095	0.00285347	0.130425	13
NCKIPSD	3	48712580	rs1352420	-0.00304298	0.00102034	0.00286074	0.622029	20
PMM1	22	41979396	rs9611619	0.00568251	0.00190772	0.00289483	0.236037	20
RALGAPA1	14	36143034	rs4981306	-0.00201803	0.000678458	0.00293532	0.42255	20
CDC25A	3	48214264	rs35456569	-0.00212488	0.000715088	0.00296348	0.337466	20
TGFB2	1	218568769	rs3009935	-0.0048762	0.00164323	0.00300289	0.154911	18
WWTR1	3	149344761	rs9838865	0.00666375	0.00224819	0.00303611	0.0532147	20
MEI1	22	42145481	rs202656	-0.00975924	0.00329447	0.00305337	0.406591	19
PREX1	20	47342605	rs35770820	-0.00984848	0.00332536	0.00306015	0.51847	20
BANF1	11	65770634	rs679581	0.00830104	0.00280386	0.00307062	0.467305	20
PPIP5K2	5	102502178	rs246901	0.00912932	0.00308755	0.00310828	0.0429827	20
DNAJB14	4	100842644	rs62306081	-0.00722397	0.00244318	0.00310865	0.0233133	20
AF131215.2	8	10966267	rs4840550	-0.00343742	0.00116371	0.00313845	0.0643955	20
IL24	1	207074136	rs291107	0.00904295	0.00306178	0.00314201	0.562313	7
RP11-420K14.1	19	21829939	rs7255865	-0.0023494	0.000796361	0.00317595	0.0932065	20
AK8	9	135677564	rs2254289	-0.004134	0.00140243	0.00320103	0.41168	20
ANAPC7	12	110826120	rs56159960	0.0125825	0.00427143	0.00322187	0.632838	20
CTC-228N24.3	5	127347491	rs9327468	0.00345549	0.00117386	0.00324329	0.185506	20
B3GALT6	1	1169025	rs7536568	0.009597	0.00326097	0.00325063	0.0230747	20
HABP4	9	99232502	rs10990554	-0.0125737	0.00427992	0.00330503	0.48656	3
ERVK13-1	16	2716897	rs11642790	0.00296578	0.00101178	0.00337602	0.0383792	20
MRPS18AP1	3	48297958	rs1045482	-0.00153488	0.000523698	0.0033803	0.316195	20
PIH1D1	19	49953154	rs7259076	0.0121878	0.00416487	0.00342982	0.984595	5
GPN3	12	110898681	rs16941264	-0.0179364	0.00612964	0.00343154	0.6668	3
C1orf116	1	207198983	rs2629649	0.00821449	0.00280736	0.00343297	0.361	9
OCEL1	19	17338520	rs891201	0.00461376	0.0015776	0.0034496	0.654182	20
ZNF718	4	141338	rs10009670	-0.00187058	0.000640162	0.00347742	0.00202101	20
MOK	14	102731187	rs9671237	-0.0142788	0.00488709	0.0034809	0.287992	20
NXPE3	3	101522559	rs73143813	-0.0036257	0.00124346	0.00354751	0.0287443	20
EIF3KP1	5	102368407	rs26431	-0.00236992	0.000813173	0.00356358	0.0215103	20
SBF2-AS1	11	9806352	rs12807967	-0.00686892	0.00235769	0.00357507	0.354606	20
MTF1	1	38300265	rs28658085	-0.0143373	0.00492505	0.00360154	0.727438	9
AC004466.1	12	48179246	rs3815138	-0.00431876	0.00148376	0.0036064	0.653781	20
STRN4	19	47236507	rs8109987	0.00515511	0.00177182	0.00362011	0.250534	20
SLC44A4	6	31838896	rs2261033	-0.00618001	0.00212506	0.00363572	1.92757e-08	20
C19orf52	19	11041810	rs11085750	0.00978976	0.00336669	0.00363949	0.928716	16
SPATC1L	21	47592726	rs8133205	-0.00185769	0.000639091	0.0036519	0.62485	20
LINC01063	3	196358913	rs1684466	-0.00408511	0.00140628	0.00367371	0.869035	9
RP11-259G18.3	17	44337444	rs12150558	0.00125572	0.000432835	0.00371784	NA	NA
SPIRE1	18	12553123	rs71351501	0.00385032	0.00132771	0.00373191	0.15713	20
PIP5K1A	1	151196218	rs182830202	0.0090351	0.00311569	0.00373319	0.801184	6
RP11-707O23.5	17	43678970	rs12150558	0.00132673	0.000457679	0.00374582	NA	NA
LRRC37A2	17	44609846	rs62060836	0.00153873	0.000530838	0.00374742	NA	NA
SCNN1D	1	1221612	rs12068885	-0.0131289	0.00453082	0.00375925	0.682686	6
NIPSNAP1	22	29964061	rs2071622	0.00797287	0.00275162	0.00376135	0.0517755	20
DND1P1	17	43663766	rs12150558	0.00137068	0.000473188	0.00377113	NA	NA
AC118278.1	4	130295	rs10009670	0.00182462	0.000630049	0.00377955	0.130863	20
MTA1	14	105911612	rs34398108	-0.0255159	0.00882013	0.00381683	0.956441	3
ERI1	8	8916956	rs13259143	0.00827492	0.00286089	0.00382279	0.221558	20
MPV17L2	19	18305772	rs62120394	-0.0136943	0.00473711	0.0038419	0.582514	11
RAVER2	1	65254844	rs12038159	-0.00635834	0.00220009	0.00385206	0.559748	20
ZNF565	19	36705173	rs4806283	0.00316448	0.00109551	0.00386971	0.654366	20
PSD4	2	113940937	rs2241976	-0.00310604	0.00107543	0.00387483	0.449629	20
RP11-259G18.2	17	44321691	rs17650872	0.00145337	0.000503362	0.00388542	NA	NA
RNF13	3	149605210	rs9837351	0.0131598	0.00456599	0.00394981	0.970347	7
FAM83F	22	40415012	rs137964	-0.0118104	0.0041064	0.00402629	0.85069	8
RP11-105N14.1	2	214018038	rs10209675	-0.00318431	0.00110832	0.0040647	0.883583	20
U91328.20	6	25991221	rs2009610	0.00508602	0.00177042	0.00406889	0.321669	20
YIPF2	19	11036405	rs35018144	0.016307	0.00567876	0.00408429	0.836082	14
IFI27L2	14	94595354	rs2273514	-0.00214754	0.000748035	0.00409291	0.18493	20
LRRC46	17	45912025	rs62076125	-0.00231112	0.00080574	0.00412664	0.748968	20
FBXO17	19	39449297	rs7247506	0.00921226	0.00321439	0.00415768	0.675103	20
CTD-3193K9.3	17	40835382	rs2242461	0.00779124	0.00271874	0.00416021	0.3033	5
RP11-620J15.2	12	58276941	rs11172372	0.00689893	0.00240846	0.00417721	0.646743	18
HCG20	6	30747314	rs10947096	-0.00365948	0.00127762	0.00417947	0.00409284	20
COX7A1	19	36642797	rs652500	0.00411296	0.00143654	0.00419513	0.366421	20
RP11-285J16.1	3	37223911	rs147891316	-0.0110344	0.00385428	0.00419774	NA	NA
CFL1	11	65609955	rs594689	0.0224667	0.00784908	0.00420522	0.207372	12
RP4-758J18.13	1	1345237	rs28418680	0.010253	0.00358564	0.00424355	0.184317	20
NEURL4	17	7225829	rs9905997	-0.0177112	0.00619498	0.00425041	0.00133834	11
RP11-564A8.8	1	207079505	rs1150256	0.00808807	0.00283	0.00426355	0.868398	7
FTCD	21	47565828	rs8133205	-0.00262481	0.000918827	0.00428076	0.619973	20
ITPK1	14	93492962	rs71430783	0.00232155	0.000812966	0.0042948	0.287881	20
PPP1R37	19	45622796	rs2011438	-0.0107884	0.00378444	0.00436192	0.343091	11
LRRC37A4P	17	43603193	rs7502888	-0.00124336	0.000436401	0.00438412	NA	NA
RP11-678G14.2	19	21744740	rs7259317	0.00192696	0.000676403	0.00438802	0.657849	20
RP5-890E16.2	17	46124839	rs7212751	0.0107608	0.00378229	0.00444033	0.797662	20
MINOS1	1	19939895	rs7554697	0.0145212	0.00510499	0.0044479	NA	NA
MAPKAPK5-AS1	12	112279147	rs59072658	0.0116797	0.00412135	0.00459763	0.306764	3
PTPN20B	10	48782420	rs9422339	-0.00467794	0.00165226	0.00463697	0.555269	6
PDE4A	19	10553877	rs78032802	0.00867415	0.00306456	0.00464791	0.203818	6
SH3BGR	21	40852607	rs114902910	-0.00291466	0.00103046	0.00467666	0.102263	20
HLA-G	6	29796823	rs72843670	-0.00431449	0.0015255	0.00468022	0.00849189	20
DDX59	1	200616060	rs34428088	-0.00218408	0.000773763	0.00476248	0.346807	20
AC009166.5	16	51183440	rs4785440	-0.00651691	0.00231319	0.00484326	NA	NA
DHX16	6	30630901	rs3094099	-0.00488477	0.00173393	0.0048449	0.00266943	20
HOXB2	17	46620556	rs67412921	0.0048639	0.00172926	0.00491279	0.202105	20
ARL17A	17	44625578	rs62062768	0.0017331	0.000616476	0.00493422	NA	NA
ANKRD13D	11	67062987	rs116909378	-0.0083794	0.00298082	0.00493711	0.425935	20
CTC-360G5.1	19	39401209	rs12462338	0.00764872	0.0027261	0.00502011	0.109339	15
REV1	2	100062143	rs3792152	-0.0068706	0.00245029	0.00504729	0.283537	20
ZNF212	7	148944721	rs4725853	0.0191558	0.00684075	0.00510641	NA	NA
PSMD9	12	122341202	rs482421	0.00660863	0.00236065	0.00511819	0.304838	20
RP11-393I2.4	6	87862892	rs1998766	0.00689775	0.00246501	0.00513785	0.0988284	9
SLC43A3	11	57184740	rs2584858	0.00357461	0.00127822	0.00516513	0.858318	20
SLC35G5	8	11189057	rs6980481	0.00517144	0.00185014	0.00518727	0.328599	20
CTSW	11	65649246	rs656980	0.00195866	0.000701451	0.00523356	0.0792206	20
CTD-2245F17.3	19	53707316	rs7245395	0.00246821	0.000884178	0.00524594	0.893048	20
CD2BP2	16	30364384	rs11645581	-0.00584913	0.00209631	0.00526757	0.964682	14
RP11-692M12.4	11	47863055	rs11039202	-0.0065124	0.00234394	0.0054627	0.0570548	5
CTD-2547E10.2	16	21494884	rs78362432	0.00603968	0.00217397	0.00546651	0.0274811	4
RNY4P10	6	33167425	rs5024432	-0.00728472	0.00262595	0.00553506	NA	NA
TREH	11	118539562	rs543413	-0.00198172	0.000714493	0.00554393	0.335438	20
PRSS16	6	27219865	rs36034627	0.00879142	0.00317069	0.00555907	0.0115344	20
ITGA9	3	37679305	rs67254179	0.00988727	0.00356798	0.00558655	0.483667	10
ZNF146	19	36717590	rs2432042	0.00663276	0.00239483	0.00561224	0.726737	20
CCDC101	16	28584179	rs151229	-0.0122517	0.00442952	0.00567626	0.237444	9
CYP4A22	1	47609260	rs10890458	0.00459002	0.00165985	0.00568679	0.973559	20
RP11-206L10.1	1	662569	rs12085009	0.0116311	0.0042089	0.00571929	0.155787	10
GGPS1	1	235499325	rs10925128	0.0132256	0.00478928	0.00575349	0.00336569	10
CA12	15	63643968	rs16946963	0.00171969	0.000623538	0.00581631	0.199681	20
FCF1P2	3	48332574	rs71323396	0.00373875	0.00135718	0.00587279	0.608177	20
CPSF3L	1	1253564	rs2649587	-0.0108368	0.00393509	0.00588898	0.0982843	20
VEGFC	4	177659285	rs4690362	0.00632906	0.00229908	0.00590757	0.567798	20
FKRP	19	47264767	rs3848528	-0.00191829	0.000697611	0.0059632	0.0516372	20
SH3TC1	4	8213664	rs73077998	0.00637956	0.00232351	0.00603896	0.0715054	8
EVI5	1	93116107	rs6662618	-0.00512876	0.00187006	0.00609608	0.291673	20
SELENBP1	1	151340993	rs7542776	-0.00281618	0.00102809	0.00615842	0.563281	20
AC010524.2	19	49881650	rs35768917	-0.00280336	0.00102361	0.00616831	0.554121	19
DDHD2	8	38101543	rs6992943	-0.00425293	0.00155727	0.00631399	0.353437	20
AC139100.3	18	77951219	rs9955036	0.00281618	0.00103142	0.00632591	0.0680949	20
GPR137B	1	236345498	rs7511796	-0.0044302	0.00162509	0.00640821	0.593416	16
RP11-387H17.4	17	38089924	rs4795402	-0.00321726	0.00118116	0.00645322	0.560084	20
NBL1	1	19975996	rs6426798	0.0115177	0.00422854	0.00645347	0.450046	17
AF131216.5	8	11204134	rs11777746	-0.0106175	0.00390078	0.00649084	0.515083	17
IKZF2	2	213940790	rs62189580	-0.00412627	0.00151658	0.00651289	0.101982	20
TACSTD2	1	59042132	rs232841	-0.00364941	0.00134379	0.00661236	0.0832506	20
SNAP91	6	84341004	rs1745870	-0.00217004	0.000799726	0.00665805	0.0139018	20
CTD-3023L14.2	8	8423049	rs73199643	0.00423627	0.00156148	0.00666811	0.0659703	20
HCG27	6	31168830	rs3094606	0.00310702	0.00114761	0.00678138	3.12975e-20	20
ATP4A	19	36047752	rs2301617	-0.00465917	0.00172112	0.00678827	0.455282	13
UBR3	2	170812304	rs6719058	0.00857748	0.00317482	0.00689809	0.844878	20
HIST1H2BF	6	26200345	rs3999543	0.0074451	0.00275576	0.00689953	0.083583	13
SEC1P	19	49162931	rs8111874	0.00370924	0.00137335	0.00691586	0.596121	20
AL022393.7	6	28144209	rs2116984	-0.00239056	0.000885845	0.00696273	3.47761e-06	20
RP11-259G18.1	17	44345231	rs55788597	0.00274285	0.0010164	0.00696331	NA	NA
HLA-E	6	30459613	rs2524224	0.00905357	0.00335536	0.00697063	0.00364012	20
DHDDS	1	26778279	rs11589734	0.0110805	0.00410721	0.00697946	0.443264	15
RP11-23P13.6	15	42187882	rs747780	-0.0045587	0.00168977	0.00697964	0.22402	20
TAF13	1	109611866	rs28522171	0.0105194	0.00389924	0.00697995	0.850725	19
ZNF818P	19	53716445	rs7245485	0.00393793	0.00146067	0.00701822	0.730461	20
IGHG3	14	106236590	rs12894947	-0.00899899	0.0033389	0.00703465	0.17444	20
NFU1	2	69643821	rs10198171	-0.00498859	0.00185306	0.00710085	0.00952118	20
TXNL4A	18	77763408	rs3930042	-0.00466916	0.00173459	0.00710695	0.297665	20
RAMP2-AS1	17	40909571	rs11079051	0.0113549	0.00422196	0.00715612	0.458909	11
NKPD1	19	45658636	rs11881409	-0.00566388	0.00210708	0.00718778	0.342296	17
SNORD35B	19	50001020	rs10853810	0.00805496	0.00299894	0.00723269	0.551432	4
SNHG17	20	37056615	rs788346	-0.00198601	0.000739954	0.00727548	0.179824	20
RP5-1092A3.4	1	28566992	rs492554	0.00147283	0.000548752	0.0072756	0.132923	20
RP11-290F20.1	20	48920358	rs11905919	-0.00185691	0.000691949	0.00728353	0.781833	20
HIST1H2BD	6	26164963	rs806789	0.00766066	0.00285976	0.00738909	0.000135857	13
SAMD8	10	76900612	rs10824287	-0.0145256	0.00542326	0.00739783	0.150535	9
MRPL38	17	73898109	rs11870121	-0.00832894	0.00311049	0.00741306	0.00954436	20
KB-1507C5.4	8	104001712	rs118150116	0.0054355	0.00203036	0.00742608	0.0268902	12
MED28	4	17625991	rs3933453	0.00292691	0.00109361	0.00744255	0.197376	20
TYW1	7	66582330	rs55702507	0.00303388	0.00113579	0.00755896	0.0253123	20
RP11-54O7.1	1	848498	rs4970334	-0.00475385	0.00178129	0.00761319	0.642663	4
ANKRD36B	2	98157703	rs10209395	0.00153756	0.000576373	0.00763856	0.0124174	20
ATPIF1	1	28568018	rs479144	0.00293574	0.00110173	0.00770685	0.183232	20
RP4-800G7.2	7	148988387	rs7790005	0.00509352	0.0019125	0.00773846	0.268242	20
GLIS3-AS1	9	3899945	rs10973992	-0.00524862	0.001976	0.00790294	0.94738	18
RFX7	15	56457480	rs12911094	0.00312078	0.00117661	0.00799325	0.306976	20
INPP5B	1	38369746	rs12726977	0.00251064	0.000946628	0.00799706	0.141878	20
BSN-AS2	3	49589269	rs6786665	0.00683104	0.00257834	0.00806347	0.282498	10
ERH	14	69856096	rs749396	0.0169806	0.00640952	0.00806661	0.0534654	6
PSMD5	9	123591518	rs12343516	0.00287621	0.00108626	0.00810158	0.932515	20
P2RY14	3	150963080	rs13317873	-0.00380061	0.00143544	0.00810408	0.0614983	17
NFAT5	16	69668783	rs4783722	0.006835	0.00258347	0.00815294	0.0537885	20
CRHR1-IT1	17	43711638	rs11079719	0.00156777	0.00059318	0.00821773	NA	NA
RPS27L	15	63434145	rs28679339	-0.00573683	0.00217061	0.00821857	0.645995	20
NME6	3	48338964	rs11707997	0.00574794	0.00217634	0.00826374	0.344507	20
TDRD6	6	46663774	rs9472817	0.00295751	0.00112007	0.00827922	0.577433	20
CCDC71	3	49201861	rs9681717	0.0166108	0.00629632	0.00833523	0.683043	6
GTF2IRD2	7	74239165	rs2529287	0.00450151	0.00170726	0.00837195	0.401506	20
RP4-758J18.10	1	1367936	rs34817085	-0.00896778	0.00340328	0.0084127	0.45645	8
RP11-284M14.1	4	143980181	rs1373036	-0.00644712	0.0024477	0.00843974	0.127503	16
IL18	11	112024407	rs360718	0.00401973	0.00152617	0.00844189	0.502729	17
RPS26P8	17	43686129	rs413519	0.00199064	0.000756215	0.0084791	NA	NA
LRP5L	22	25774366	rs133224	-0.00660615	0.0025098	0.00848475	0.034354	17
GNA15	19	3149979	rs112705150	-0.010251	0.00389604	0.00850983	NA	NA
RP11-109P11.1	16	80584078	rs7201480	-0.00572841	0.0021795	0.00858088	0.296181	4
PSMD5-AS1	9	123601878	rs4837796	0.00110654	0.000421226	0.00861524	0.833342	20
DIDO1	20	61539197	rs13040088	-0.00476848	0.00181559	0.008629	0.120852	20
ZNF660	3	44630450	rs939649	0.00132927	0.000506169	0.00863605	0.747602	20
POU5F1	6	31140313	rs9468885	0.00277713	0.00105753	0.00863785	1.11612e-10	20
PSEN2	1	227070845	rs1295647	0.00569406	0.00216906	0.00866181	0.654372	18
NDUFS2	1	161175539	rs4656994	0.00770862	0.00294029	0.00874856	0.248645	8
HSDL2	9	115188453	rs10981377	0.00572113	0.00218276	0.00876573	0.394456	20
MAST2	1	46377227	rs12060274	0.00448616	0.00171171	0.00877059	0.970316	7
ZC3H7A	16	11867782	rs13336144	-0.0131817	0.00503074	0.00878726	0.0863083	6
PDPK2	16	2679709	rs6501079	0.00223136	0.000851687	0.00879478	0.030028	11
MTIF3	13	28017282	rs9507902	-0.00585856	0.00223638	0.00880173	0.105922	20
C1QTNF6	22	37585816	rs9610669	0.00480596	0.00183711	0.00889544	2.45759e-05	20
TULP1	6	35473183	rs58062737	-0.0055455	0.00212011	0.0089054	0.343151	14
RPL23AP1	6	29694552	rs1610736	-0.00193046	0.000738578	0.00895534	0.00753671	20
OSBPL7	17	45891969	rs11870002	-0.0036505	0.00139785	0.0090141	0.0348677	20
CTD-2245E15.3	5	1548023	rs62329877	0.00241137	0.000923827	0.00904892	0.0236834	20
SNF8	17	47014578	rs35584414	0.00791958	0.00303437	0.00905538	0.394413	20
RP11-677M14.2	11	124615381	rs12293624	-0.00532996	0.00204296	0.00908253	0.300443	20
DUXAP1	2	84978124	rs56691726	-0.00899601	0.00345012	0.00912202	NA	NA
CCDC116	22	21989310	rs11089629	-0.0041328	0.00158642	0.00918456	0.498308	5
RP11-703I16.1	18	12031678	rs597147	0.00419695	0.001612	0.00922618	0.331333	9
SAE1	19	47665208	rs3810291	-0.010692	0.00411027	0.00928728	0.498116	18
TMEM39A	3	119168012	rs1463139	-0.00879255	0.00338063	0.00929909	0.00761634	19
C6orf62	6	24713179	rs3813687	-0.00281887	0.00108449	0.00934243	0.0994991	20
NEU1	6	31828756	rs2734331	-0.0101431	0.00390666	0.00942203	0.0042556	20
MPZL3	11	118110237	rs2368242	0.00283852	0.00109351	0.00943766	0.0246851	20
CYP39A1	6	46569032	rs9381468	-0.00361827	0.00139401	0.00944287	0.815338	20
UBA6	4	68522633	rs1565070	0.00965303	0.00371959	0.00945391	0.990077	10
VAMP1	12	6575821	rs2532515	0.00321623	0.00124064	0.00953093	0.181639	20
SGTA	19	2769040	rs1736182	0.00930798	0.0035935	0.00959126	0.295009	5
LIME1	20	62369045	rs2427535	0.00525664	0.0020305	0.00962984	0.953728	20
RP11-224O19.2	1	218518279	rs675763	-0.0053949	0.00208483	0.00966211	0.594433	11
ARMC12	6	35710832	rs9394312	0.0103266	0.00399171	0.00968147	0.207779	20
RTDR1	22	23444400	rs13407	0.00509462	0.00196956	0.00969065	0.732295	6
C9orf114	9	131587015	rs6478854	0.00379237	0.00146629	0.00969943	0.135333	20
CTB-113D17.1	7	29036283	rs11978941	0.00387044	0.00149737	0.00974273	0.297908	18
RP11-620J15.3	12	58327634	rs10877039	0.00805853	0.00311944	0.00978529	0.23633	17
CHST1	11	45678799	rs66798082	-0.00380361	0.00147349	0.00984135	0.780709	20
RP11-488L18.10	1	247351205	rs11811599	0.00338207	0.0013108	0.00987555	0.24198	20
EIF1AD	11	65766782	rs470192	-0.0112424	0.00435729	0.00987594	0.728074	20
RAPGEF3	12	48146639	rs12423645	0.00288937	0.00112021	0.00989937	0.374723	20
AC159540.1	2	98090095	rs10191071	0.0013818	0.000536094	0.00995085	0.028026	20
LINC00035	7	73149876	rs13233747	-0.0015365	0.000596217	0.00996367	0.0179543	20
TUBA1C	12	49634721	rs11542115	0.0108819	0.00422387	0.00998686	0.422955	11
KIF1C	17	4916469	rs6559	-0.00641713	0.00249108	0.00999387	0.463178	20
STK19P	6	31981305	rs11449852	-0.00343604	0.00133508	0.0100632	0.0101527	20
AES	19	3058219	rs11539938	-0.00698041	0.00271392	0.010109	0.574818	6
HRAS	11	534764	rs12421239	0.00460636	0.00179264	0.0101817	0.3984	20
LSM2	6	31769967	rs1632865	0.0152851	0.00595059	0.0102089	3.36803e-05	5
TFIP11	22	26897831	rs134141	0.00645216	0.00251197	0.0102119	0.470631	20
LRRC43	12	122670151	rs12371561	-0.00487324	0.00189928	0.0102927	0.606509	20
CCDC17	1	46087722	rs785509	0.00636555	0.002481	0.0102963	0.673375	11
RP11-299H21.1	2	101769997	rs13409659	-0.00820865	0.00319977	0.0103061	0.0720958	6
ZNF740	12	53579540	rs3108403	-0.00459768	0.00179435	0.0103977	0.460585	20
SAP30BP	17	73683706	rs78553021	0.012022	0.00469213	0.0104021	NA	NA
CECR7	22	17529587	rs2845402	-0.00166228	0.000649065	0.010436	0.901075	20
HMGN2P15	17	40905357	rs4796664	0.0102506	0.00400381	0.0104608	0.910787	3
KLRG2	7	139152947	rs6972895	-0.00380013	0.00148431	0.0104612	0.77567	20
PITHD1	1	24109808	rs11576333	-0.00760469	0.00297204	0.010505	0.693353	9
FCGRT	19	50022563	rs7254718	0.0113395	0.0044325	0.01052	0.562291	20
TTLL6	17	46867086	rs56144347	-0.0048651	0.00190251	0.0105517	0.537137	20
MTO1	6	74195130	rs1713862	-0.00575154	0.0022497	0.0105705	0.205979	20
C11orf73	11	86035111	rs11603237	-0.0108743	0.00425499	0.0105984	0.820854	13
RP11-394I13.2	2	174833612	rs1567854	-0.00602216	0.0023571	0.0106217	0.0266996	15
RP11-231C14.4	16	29506165	rs8050176	-0.00233043	0.000912415	0.0106454	0.905394	20
RCCD1	15	91502687	rs8038661	0.00537079	0.00210323	0.0106619	0.207435	20
TMED3	15	79653869	rs4280197	0.0112862	0.00442102	0.0106846	0.388377	4
MRPL20	1	1340060	rs2275915	-0.00615206	0.00241005	0.0106902	0.0117104	20
CPS1	2	211443118	rs111491997	-0.0054409	0.00213583	0.0108516	0.543477	3
RP11-295G20.2	1	231661218	rs77231736	0.0101006	0.00396812	0.0109144	NA	NA
RP11-54O7.16	1	845785	rs61769717	-0.00479801	0.00188561	0.010942	0.515353	4
FARP2	2	242363376	rs886810	0.00367015	0.00144267	0.0109592	0.0521428	20
TMEM147	19	36037462	rs2301617	-0.013078	0.00514263	0.0109889	0.522261	8
MED8	1	43852533	rs839755	0.00543096	0.00213572	0.0109932	0.648647	20
RP11-303E16.3	16	81059880	rs2289356	-0.00547691	0.00215464	0.0110246	0.735274	4
CCL20	2	228680415	rs1811711	-0.00593032	0.00233319	0.0110309	0.0514136	5
AC006129.2	19	42056693	rs1865051	0.00977294	0.00384616	0.0110547	0.771699	6
C10orf82	10	118426344	rs3830026	0.00235116	0.000925652	0.011085	0.966483	15
AMICA1	11	118080132	rs11216839	-0.00874658	0.00344599	0.0111428	0.0600383	14
ZNF525	19	53882208	rs2115303	-0.00646936	0.00255028	0.0111893	0.160412	20
AKT1	14	105248906	rs2494734	-0.00227933	0.000898889	0.0112218	0.697298	20
RPS3AP34	8	12428249	rs1132195	-0.00629103	0.00248187	0.0112512	0.0155542	12
PRRC2A	6	31597022	rs2260000	0.0104124	0.00411052	0.0113051	2.11666e-05	20
C1orf110	1	162816426	rs76754881	0.006438	0.00254592	0.0114469	0.659935	4
RP11-92G12.3	1	200651006	rs10494821	0.00162961	0.000644902	0.0115072	0.119749	20
VAMP4	1	171690343	rs11578723	0.00668575	0.00264737	0.0115558	0.514689	13
AC006159.5	7	116187397	rs12671149	0.00545746	0.00216178	0.0115858	0.334975	19
POGZ	1	151403570	rs2479385	-0.0113917	0.00451357	0.0116064	0.137831	13
GXYLT1	12	42507164	rs10880253	0.00498418	0.00197488	0.0116097	0.0307059	16
ZC3H8	2	112990907	rs72831664	0.00468137	0.00185841	0.0117685	0.649541	20
AL590822.1	1	2144490	rs2503715	-0.00484938	0.00192572	0.0117952	0.201767	14
CTD-2262B20.1	15	85958661	rs12440466	0.00251687	0.000999705	0.0118152	0.346374	20
SYNRG	17	35922222	rs1034686	-0.00183883	0.000730457	0.0118233	0.00694149	20
AP1S1	7	100801277	rs75741381	0.0104439	0.00415302	0.0119108	0.363412	8
ORAI2	7	102085118	rs1109204	-0.00718742	0.00285952	0.0119539	0.537015	20
PPP1R21	2	48705131	rs55757090	-0.00166616	0.00066343	0.0120243	0.505324	20
NDFIP1	5	141511037	rs891988	0.00767929	0.00305782	0.0120268	0.428072	20
NUDT2	9	34336606	rs7025269	-0.00295616	0.00117713	0.0120275	0.624412	20
FAM66A	8	12244018	rs7838941	-0.00286256	0.00114051	0.012077	0.0261455	20
CD5	11	60882595	rs10792302	0.00928628	0.00370041	0.0120892	0.201894	12
ARL8B	3	5193250	rs60771995	0.0114179	0.00455086	0.012109	0.833238	7
CCDC162P	6	109644248	rs75226346	-0.00402009	0.00160274	0.0121325	0.360781	14
HLA-B	6	31322934	rs3130560	0.00599198	0.00238962	0.0121586	1.98381e-07	20
IST1	16	71941024	rs12921279	-0.0107612	0.00429298	0.0121869	0.721706	14
GATAD2A	19	19558187	rs2965185	0.0161369	0.00643894	0.0122055	0.470707	9
TMEM86B	19	55738351	rs56154925	0.00374547	0.00149471	0.0122171	0.298419	20
TMEM117	12	44506715	rs10785467	-0.00316294	0.00126328	0.0122886	0.345629	20
KALRN	3	124120752	rs73191618	-0.00235131	0.000939342	0.0123094	0.569788	20
EPB41L4A	5	111616575	rs821749	-0.00315292	0.00126094	0.0124039	0.49902	20
ZBTB42	14	105268991	rs2494734	-0.00308458	0.00123375	0.0124135	0.568728	20
LRRC37A	17	44392629	rs3874943	0.00121811	0.000487211	0.0124136	0.286811	20
IZUMO1	19	49247155	rs838143	-0.00222711	0.000890817	0.0124169	0.00753502	17
C1QTNF4	11	47613713	rs11039324	-0.0044545	0.00178338	0.0124969	0.096665	20
PRC1-AS1	15	91523972	rs77554484	-0.00435662	0.00174521	0.0125486	0.376081	8
UBE2L3	22	21950079	rs2266964	0.0139433	0.0055871	0.0125735	0.63042	8
SH3RF3	2	110004005	rs36029304	0.0107067	0.00429483	0.0126694	NA	NA
SOCS1	16	11349149	rs67527134	-0.006796	0.00272664	0.0126868	0.66796	5
NDUFA6	22	42484231	rs117529804	-0.00264779	0.00106306	0.0127481	0.0648387	20
AC097359.2	3	37237926	rs2276808	-0.00777863	0.00312364	0.0127655	0.420964	17
SBF1	22	50898484	rs4824117	-0.00843218	0.00338617	0.0127677	0.0391415	13
B4GALNT4	11	375960	rs936460	0.00635458	0.00255234	0.0127848	0.550229	20
GXYLT2	3	72981650	rs9820819	-0.00347031	0.00139635	0.012945	0.391427	20
THADA	2	43608492	rs34154601	-0.010304	0.00414667	0.0129596	0.36671	18
IGHV3-64	14	107114007	rs10132152	0.00418403	0.00168577	0.0130657	0.479198	20
PTK2	8	141840157	rs62521936	-0.00992281	0.0039982	0.0130713	0.376396	10
PANX1	11	93888616	rs4753126	0.00413258	0.00166563	0.0130981	0.193018	20
SRRD	22	26885233	rs5761523	0.00879194	0.00354387	0.0131057	0.260427	5
SLC19A3	2	228566327	rs4973234	0.00549347	0.00221442	0.01311	0.719977	5
RP11-303G3.6	8	12438184	rs35852889	-0.00630363	0.0025411	0.0131135	0.543349	16
LINC00158	21	26781073	rs7283944	-0.00549972	0.00221764	0.0131388	0.839576	13
RP11-498B4.5	10	118429805	rs3830026	0.00299724	0.00120966	0.0132209	0.915838	13
RP11-546O6.4	9	100506353	rs2805833	-0.00721141	0.00291477	0.0133574	NA	NA
DNMBP	10	101702505	rs7085955	-0.00171176	0.000692243	0.0134068	0.602279	20
PSMG2	18	12695401	rs9957880	-0.00531781	0.00215113	0.0134322	0.0423838	20
MAGI3	1	114080958	rs7519940	0.00623184	0.00252222	0.0134821	0.00287189	5
ZNF554	19	2827821	rs1736186	0.00468149	0.00189485	0.0134872	0.268782	20
LYG2	2	99865227	rs60025964	-0.00430199	0.0017413	0.0134898	0.395512	9
EZH1	17	40874682	rs2089115	0.0106932	0.00432978	0.0135233	0.229359	15
SENP7	3	101137567	rs7649160	-0.00468659	0.00189804	0.0135428	0.000196812	16
DPYSL4	10	134009842	rs11146233	0.00142173	0.000576281	0.0136219	0.81885	20
ZNF584	19	58921282	rs45617039	-0.00230874	0.000936594	0.0136998	0.547362	20
RP11-554I8.1	10	6663993	rs41284471	-0.00399478	0.0016208	0.013713	0.930952	3
NAMA	9	102128570	rs10760693	-0.00563421	0.00228666	0.0137416	0.505053	12
RHEBL1	12	49461138	rs10747559	0.00584608	0.00237568	0.0138626	0.859824	11
HDAC7	12	48201726	rs3782906	-0.0121205	0.00492583	0.0138708	0.985688	7
WDR54	2	74650843	rs12328744	-0.00903281	0.00367128	0.0138784	0.887873	7
RP11-148O21.6	8	11410248	rs73207493	0.00520174	0.00211479	0.0139056	0.197927	20
ACHE	7	100491104	rs13226864	-0.00186896	0.000759871	0.01391	0.0812864	20
BCO2	11	112070806	rs10891335	-0.0031207	0.00126921	0.0139412	0.289026	20
THAP4	2	242550223	rs35885576	0.00464319	0.001889	0.0139705	0.16147	20
SENP3	17	7470239	rs55808776	0.0118497	0.00482204	0.013995	NA	NA
LARGE	22	33938520	rs11089638	-0.00147808	0.0006016	0.0140134	0.366834	20
HLA-DRB6	6	32524144	rs9271502	-0.00155493	0.000632937	0.0140222	1.77657e-11	20
CMTM3	16	66642786	rs8051710	-0.0103192	0.00420842	0.0142048	0.413927	9
FLRT2	14	86045761	rs12891418	-0.00873266	0.00356904	0.014414	0.422068	11
RP1-40G4P.1	22	27283191	rs872903	0.00475287	0.00194389	0.0144843	0.763044	7
PAPSS2	10	89463416	rs7894346	0.00315984	0.00129265	0.0145068	0.866747	20
CTD-2561J22.5	19	21636876	rs12979646	0.00149679	0.000613145	0.0146395	0.250738	20
ENDOG	9	131581108	rs2977993	0.00351915	0.00144317	0.0147487	0.0551383	20
MYO1F	19	8614067	rs4804311	0.010883	0.00446328	0.0147548	0.192937	12
MRPS26	20	3027745	rs490535	-0.0123432	0.00506946	0.0148994	0.047456	7
CCDC81	11	86109964	rs6592284	0.00758973	0.00311814	0.0149305	0.853336	6
PACSIN1	6	34468461	rs1996912	-0.00713934	0.00293378	0.0149538	NA	NA
IL15	4	142606446	rs34702948	0.00456331	0.00187578	0.0149847	0.289468	20
PROX2	14	75325136	rs4903266	-0.00775427	0.0031905	0.0150812	0.346502	11
CTC-444N24.11	19	57817801	rs1859955	0.00803303	0.00330543	0.0150882	0.491865	7
CD164	6	109695739	rs112412870	0.0115904	0.00477098	0.0151256	0.00875771	9
RTN4RL2	11	57236245	rs2581924	0.00951021	0.00391596	0.0151582	0.689068	4
LMBR1L	12	49497800	rs10747561	-0.00661563	0.00272448	0.0151734	0.524772	20
RP3-510O8.4	6	35703184	rs9394312	0.00916061	0.00377283	0.0151803	0.171891	6
RP11-677M14.7	11	124687476	rs595741	-0.00638108	0.00262866	0.0152032	0.515107	9
UBLCP1	5	158701566	rs11574790	-0.00860175	0.00354467	0.015238	0.144018	12
CCDC41	12	94777618	rs3803069	-0.00352497	0.00145343	0.015297	0.898941	20
QPCT	2	37586091	rs111386027	-0.00719082	0.00296554	0.0153172	NA	NA
PXK	3	58365177	rs34137944	0.0035955	0.00148363	0.0153738	0.248705	20
GPR98	5	90142599	rs6891287	0.0105387	0.00435209	0.0154556	0.509885	9
RP11-319G9.5	16	79033434	rs80205998	0.00283432	0.00117078	0.0154828	0.903912	17
RP1-257I20.14	22	42485833	rs4822094	-0.00286715	0.00118549	0.0155827	0.246983	16
PUS7L	12	44137515	rs7954843	-0.00694025	0.00287031	0.0156085	0.303869	20
HELLS	10	96339604	rs10882463	0.00293141	0.00121277	0.0156435	0.836086	20
RIN2	20	19925133	rs6035508	0.006264	0.00259243	0.0156806	NA	NA
PITPNM2	12	123551294	rs10744147	0.00310044	0.00128324	0.0156872	0.0108257	20
RP3-342P20.2	1	40428714	rs34375733	0.00986788	0.00408434	0.0156909	0.183624	9
TWF1	12	44193852	rs10785467	-0.0102081	0.00422576	0.0157059	0.482268	19
RP11-493E12.1	2	61383904	rs12999245	0.00268492	0.00111179	0.0157368	0.982279	20
LYST	1	235935640	rs6668242	-0.00761569	0.00315372	0.0157428	0.0263439	18
RP11-400F19.6	17	40705867	rs12943678	0.00793148	0.00328739	0.0158349	0.268464	4
RIPK2	8	90786633	rs28144	0.00636051	0.00263639	0.01584	0.617767	17
HAPLN4	19	19370027	rs2269873	0.00211212	0.000876259	0.0159356	0.148136	20
CIRH1A	16	69215113	rs74886619	-0.00425393	0.00176556	0.0159788	0.825319	20
SNTG2	2	1158969	rs4971437	0.00287115	0.00119202	0.016012	0.032427	20
C4B	6	31992867	rs112092191	0.00525835	0.00218657	0.0161795	0.00292607	18
MYO15A	17	18047568	rs4556848	0.00366388	0.00152412	0.0162194	0.944298	20
PPHLN1	12	42737334	rs12425945	0.00424225	0.00176481	0.0162255	0.195303	20
TNS4	17	38644964	rs74370059	0.0137558	0.00572404	0.0162538	0.0600893	10
TIE1	1	43777721	rs12058355	-0.00430806	0.00179321	0.0162863	0.721725	17
TM6SF2	19	19379687	rs2301784	0.002682	0.0011167	0.0163181	0.137695	20
AC010327.2	19	55740039	rs4606850	0.00621697	0.00258855	0.0163182	0.695389	11
CCDC36	3	49265699	rs12497850	-0.00874301	0.00364032	0.0163185	0.802923	7
MX1	21	42811686	rs464138	0.00251419	0.00104686	0.0163213	0.443734	20
ZAP70	2	98343174	rs2276644	0.00761263	0.00316986	0.0163252	0.480006	20
RP11-834C11.3	12	54484028	rs2233921	-0.00145027	0.000603903	0.0163282	0.0719925	20
TMEM50B	21	34828555	rs1972256	0.00313598	0.00130685	0.0164111	0.00150995	20
IRAK4	12	44168046	rs1675766	-0.00957925	0.00399604	0.0165215	0.372378	19
ZNF587	19	58370812	rs9304806	0.00368149	0.00153627	0.0165579	0.465622	20
QRFP	9	133769020	rs149107257	-0.00648834	0.00270802	0.0165763	NA	NA
RP13-514E23.2	4	86921555	rs934648	-0.00191102	0.00079782	0.0166066	0.809938	20
ZNF462	9	109700646	rs954585	0.00262705	0.0010969	0.0166215	0.301732	20
TMEM14C	6	10727255	rs3756953	-0.0124104	0.00518482	0.0166839	0.845009	8
NUCKS1	1	205700675	rs7536483	-0.00429772	0.00179576	0.0166993	0.3721	20
NET1	10	5477470	rs4074244	0.00650741	0.00272079	0.0167688	0.194324	5
SERTAD4-AS1	1	210406096	rs624706	-0.00306795	0.00128287	0.0167812	0.785268	20
EGFL8	6	32134211	rs6902805	0.0169141	0.00708083	0.0169077	0.0367863	4
MLX	17	40722171	rs2676530	-0.00948817	0.00398287	0.0172075	0.403544	7
SECISBP2L	15	49309716	rs77468143	0.00386	0.00162245	0.0173538	0.115236	20
RHOBTB1	10	62695197	rs111670359	-0.00452751	0.00190411	0.0174181	0.492008	7
MOGS	2	74690360	rs1063588	0.00372209	0.00156565	0.0174374	0.0338726	20
MPHOSPH9	12	123682714	rs884548	0.00581244	0.00244535	0.0174568	0.018835	20
DDAH2	6	31696586	rs3130648	-0.0125542	0.00528208	0.0174657	0.00871662	10
AC093585.6	2	241949811	rs13000549	-0.0062934	0.00265014	0.0175613	0.637452	5
LAMTOR3	4	100807570	rs6813099	0.0112375	0.00473287	0.0175794	0.701395	20
LST1	6	31555286	rs115358464	0.0132109	0.00556776	0.0176565	0.105959	6
C6orf164	6	88108153	rs447077	0.00243729	0.00102745	0.017684	0.0492393	20
RP3-508I15.22	22	39139707	rs5757251	0.00322456	0.00135933	0.017684	0.32346	20
DNAJC6	1	65797700	rs12409178	-0.00536434	0.00226239	0.0177355	0.353407	10
MPC2	1	167896122	rs203848	0.00660849	0.00278731	0.0177438	0.565624	20
RP11-350F4.2	12	44115299	rs12297079	-0.00953805	0.00402469	0.0177938	0.406468	12
KIF5A	12	57962098	rs10877031	0.00757694	0.00319727	0.0177968	0.301033	12
KCNQ2	20	62070767	rs2282148	-0.00286031	0.00120753	0.0178491	0.685777	14
RP4-564F22.5	20	37040051	rs1000675	-0.00126336	0.000533404	0.0178613	0.0895053	20
RP3-467K16.2	1	15661774	rs484711	-0.00652694	0.0027579	0.0179505	0.311604	5
PPP5D1	19	47044255	rs117583762	0.00358663	0.00151657	0.0180322	0.466008	7
CNOT8	5	154246733	rs2434217	0.00324092	0.00137078	0.0180649	0.0315986	20
ZDHHC8	22	20126254	rs3885541	-0.00749729	0.00317178	0.0180909	0.880011	20
AC007204.2	19	20070910	rs112010815	0.00669604	0.00283361	0.0181238	0.0347142	14
SLMO2	20	57613082	rs151358	-0.00916834	0.00388268	0.0182088	0.703578	8
MAPT-AS1	17	43946991	rs62065781	0.00386197	0.00163699	0.0183149	0.0837065	5
YJEFN3	19	19644281	rs2905422	-0.00531889	0.00225477	0.0183268	0.133716	20
TRIM31	6	30075778	rs9261394	0.00259105	0.00109865	0.0183542	0.00420607	20
GFI1	1	92946376	rs6703440	-0.00928772	0.00394167	0.0184586	NA	NA
RP11-293A21.1	4	26861824	rs9790789	0.00143368	0.000608654	0.0184983	0.793317	20
GLYCTK	3	52325188	rs2276834	-0.00370668	0.00157446	0.0185596	0.367869	20
CYP7B1	8	65605819	rs6980478	0.0041853	0.00177897	0.0186397	0.208787	16
RP1-111B22.3	6	108351687	rs62427065	0.00417846	0.00177785	0.0187589	0.181194	7
ANKZF1	2	220097903	rs62183477	0.0109727	0.0046687	0.0187593	0.0964616	5
RP11-420A23.1	4	129327227	rs10518530	-0.00397897	0.00169515	0.0189119	0.545661	20
WNK4	17	40940825	rs146246705	0.00469324	0.00200047	0.0189724	0.619356	4
INTS7	1	212161312	rs112964711	0.00552443	0.00235598	0.0190348	0.698041	10
LINC00338	17	75087911	rs11868249	0.00450754	0.00192323	0.0190922	0.418602	11
RP11-57H12.3	1	95664156	rs1414897	-0.00295065	0.00125937	0.0191313	0.141109	20
ZGPAT	20	62353440	rs2427535	0.00934282	0.00398863	0.0191621	NA	NA
HNRNPLP2	15	34781987	rs7162028	0.00214637	0.000916435	0.0191763	0.268803	20
TNPO1	5	72162476	rs155428	0.00820589	0.00350389	0.019184	0.266233	20
CTD-3064H18.1	19	37992973	rs7255952	0.00480138	0.00205191	0.0192861	0.987546	20
SAMD4B	19	39854693	rs30453	0.008679	0.0037098	0.0193106	0.915005	17
LEF1	4	109029406	rs7655476	0.00651117	0.0027845	0.0193683	0.559932	17
GLB1L	2	220105784	rs35328001	0.00578691	0.00247812	0.0195326	0.921196	15
QRICH1	3	49099468	rs3087866	0.00682713	0.00292384	0.0195442	0.211164	20
OSR1	2	19554830	rs4422126	0.00903221	0.00386885	0.0195645	0.334675	3
XXbac-BPGBPG55C20.1	6	58182457	rs6934590	0.00135006	0.000578408	0.0195908	0.329257	20
EDARADD	1	236579888	rs662488	0.00182742	0.000783099	0.0196178	0.621578	19
AARD	8	117953582	rs111477672	-0.00320824	0.00137489	0.0196246	0.076296	5
RP11-834C11.11	12	54539931	rs2233921	-0.00247614	0.00106115	0.0196247	0.105449	20
SCRN2	17	45916889	rs7212099	0.00452498	0.00193933	0.0196342	0.517533	20
A4GALT	22	43102715	rs8138197	-0.00693268	0.00297149	0.0196446	0.0705909	20
SF3A3	1	38439620	rs7366048	0.00322124	0.00138108	0.0196789	0.135988	20
AC104076.3	2	181844485	rs4346343	0.00422896	0.00181386	0.0197287	0.992748	13
WBP11	12	14947942	rs3177269	-0.00990308	0.00424785	0.0197368	0.397833	20
DUS1L	17	80019572	rs12150322	-0.00611394	0.0026229	0.0197544	0.281509	20
TARSL2	15	102229304	rs12438853	-0.00345951	0.00148457	0.0197898	0.103253	20
BOLA2	16	29465599	rs8050176	0.00381265	0.00163678	0.0198397	0.371801	13
HIBCH	2	191119616	rs172366	-0.00214073	0.000919252	0.0198711	0.00980084	20
HMGCL	1	24146742	rs10917428	0.00927552	0.00398421	0.0199082	0.0952526	17
AC147651.3	7	562448	rs9801322	-0.00149144	0.000640765	0.0199338	0.041171	20
SERPINB1	6	2837403	rs386713	0.00675438	0.00290226	0.0199502	0.697439	16
IPPK	9	95414607	rs11535540	-0.00678171	0.0029144	0.0199672	0.144195	11
CTD-3220F14.1	19	37759630	rs2972636	0.00337542	0.00145133	0.0200326	0.24463	13
SLC16A11	17	6946095	rs77552976	0.00994222	0.00427519	0.0200419	0.312528	9
HSBP1L1	18	77727691	rs1430597	-0.00785369	0.00337814	0.0200799	0.881402	20
LINC00842	10	47081800	rs17769532	0.00456166	0.00196849	0.020485	NA	NA
AP000442.1	11	59395618	rs11230019	-0.00679409	0.00293237	0.0205076	0.581984	5
AP001816.1	4	102269488	rs2583391	0.00297634	0.00128496	0.0205426	0.837521	20
RASA3	13	114822640	rs4883643	-0.00158472	0.000684802	0.020661	0.311645	20
AC002467.7	7	107384071	rs78400305	0.00317952	0.00137439	0.0207001	0.529675	20
RP11-390F4.3	9	6721993	rs10975802	0.00229595	0.000992617	0.0207212	0.267268	20
FAM221A	7	23731308	rs59865844	-0.00252273	0.00109079	0.020736	0.974906	20
SLC44A3	1	95323350	rs859117	0.00319311	0.00138114	0.0207808	0.0589445	12
SERINC5	5	79479474	rs1964285	-0.00459102	0.00198582	0.0207834	0.531515	20
RRAS	19	50141003	rs6509441	-0.0114242	0.0049421	0.0207995	0.138781	11
SETX	9	135183557	rs562686	0.00419862	0.00181721	0.0208616	0.293051	20
IGF2BP2	3	185452185	rs7630554	-0.00407314	0.00176448	0.0209764	0.327458	7
MTUS2	13	29838320	rs7989542	-0.00331558	0.00143641	0.0209861	0.117592	20
CSAD	12	53563291	rs7295340	0.0148421	0.00643009	0.0209863	0.642597	14
KLHDC8B	3	49211480	rs12490393	0.00554001	0.00240052	0.0210079	0.0940032	20
GFRA4	20	3641992	rs2263667	0.00305928	0.00132561	0.0210083	0.951819	20
RP11-280O1.2	1	165498463	rs285479	-0.00418249	0.00181306	0.0210619	0.372021	20
RP11-493E12.2	2	61427509	rs11685226	0.00428083	0.00185633	0.0211067	0.418374	20
EXOC3L4	14	103571688	rs744153	-0.00571561	0.0024786	0.0211114	0.278988	15
ANKDD1B	5	74937477	rs6874626	0.00389719	0.00169004	0.0211117	0.705584	20
RP11-285F7.2	1	226028736	rs10047091	0.0118425	0.00513625	0.0211291	0.436336	4
FAXDC2	5	154218431	rs2434217	0.00503891	0.00218609	0.0211675	0.012088	9
RP11-767N6.2	1	46117104	rs3014212	-0.00427962	0.00185693	0.0211848	0.195088	16
SNN	16	11767602	rs4780401	0.00447196	0.00194043	0.0211875	0.283719	20
RP11-485G7.5	16	11437367	rs12325495	-0.00282885	0.00122794	0.0212372	0.0181917	20
CTC-360J11.4	19	57687945	rs67651132	0.00131092	0.000569733	0.0213955	0.39185	20
MTA3	2	42852898	rs13026309	-0.0088705	0.00385557	0.0214087	0.71082	5
C8orf12	8	11268744	rs35631424	0.00637948	0.00277309	0.0214205	0.161436	20
ALS2CL	3	46722936	rs9855064	0.00267313	0.00116262	0.0214925	0.148142	20
MIIP	1	12085812	rs17037564	0.00981813	0.00427268	0.0215684	0.60437	9
KANSL1-AS1	17	44272515	rs169201	0.00114444	0.000498068	0.0215758	NA	NA
AC015987.1	7	135614416	rs79128183	-0.00324087	0.00141058	0.0215883	NA	NA
FAM134B	5	16545157	rs12188529	0.00660025	0.00287302	0.0216005	0.12738	12
PPP1R3B	8	9001424	rs2979245	0.00638206	0.00278047	0.0217153	0.595699	20
GEMIN5	5	154292372	rs13164115	0.00609692	0.00265662	0.0217337	0.00786343	19
RPS6KL1	14	75381222	rs11625594	0.00265509	0.00115723	0.0217706	0.0407134	20
CACNB3	12	49215469	rs150857355	0.00798894	0.0034826	0.0217929	0.435799	7
PDHB	3	58416470	rs7631010	-0.0120103	0.00523747	0.0218394	0.134709	5
TTC31	2	74716274	rs1047911	0.00532379	0.00232239	0.0218839	0.31514	20
CTD-2561J22.2	19	21567823	rs8103411	-0.00280421	0.00122353	0.0219116	0.496535	20
ETFB	19	51859086	rs56251123	-0.0146183	0.00638052	0.0219588	0.163688	3
TIMP4	3	12197701	rs73136795	-0.00664864	0.00290206	0.0219633	0.015431	6
THA1P	17	76247535	rs72901753	0.00365432	0.00159589	0.022031	0.625029	14
SP3	2	174800808	rs113303834	0.00809833	0.00353726	0.0220541	NA	NA
RMI2	16	11394562	rs12149160	-0.00136996	0.000598394	0.0220563	0.048245	20
RPS3AP44	13	27151417	rs8002694	-0.00452724	0.00197858	0.0221303	0.815336	6
AC068039.4	2	172631173	rs11886820	-0.00138173	0.000603884	0.022133	0.621534	20
DUOX1	15	45439955	rs1648282	0.00253457	0.00110785	0.0221478	0.890077	20
DTNBP1	6	15593160	rs2619537	0.00341418	0.00149248	0.0221617	0.0611341	20
CUL7	6	43013519	rs2273918	0.00484242	0.00211766	0.0222145	0.87529	20
TXNDC11	16	11801552	rs17606153	-0.00448545	0.00196165	0.0222208	0.377091	20
CTD-2651B20.1	15	45445138	rs1648282	0.00256571	0.00112232	0.0222502	0.208169	20
CYB5D2	17	4068533	rs8080327	-0.00528293	0.0023117	0.0222951	0.642878	20
SPDYE2	7	102197217	rs115167801	-0.00413545	0.00181037	0.0223531	0.490196	19
DKFZP761J1410	19	11471218	rs3745690	0.00244398	0.00106996	0.0223612	0.488989	13
VAT1L	16	77918215	rs12447279	-0.00440583	0.00192888	0.0223632	0.693302	17
THAP5	7	108202442	rs40940	-0.00202738	0.000887627	0.0223686	0.47885	20
METTL12	11	62434180	rs2516633	0.00493035	0.00215868	0.022374	0.56613	11
ANKFY1	17	4117237	rs78591827	0.0108475	0.00475008	0.0223918	0.469342	3
RP4-555L14.4	7	151130489	rs6464141	-0.00219139	0.000959973	0.0224447	0.331222	20
UFSP1	7	100486842	rs10953305	0.00457857	0.00200579	0.0224494	0.00494333	20
RP11-552F3.9	17	73874100	rs73352149	0.00868619	0.00380653	0.0224943	0.117733	11
TRIP10	19	6744736	rs1812397	-0.0081989	0.00359401	0.0225325	0.496727	3
UTP11L	1	38482713	rs12138115	0.00733962	0.00321775	0.0225498	0.140042	16
KCNJ12	17	21301344	rs9908648	-0.00154733	0.000678418	0.0225609	0.105083	20
CTD-2135J3.3	8	10607863	rs35169606	-0.00434802	0.00190655	0.0225741	0.234503	20
RP11-950C14.7	14	75598840	rs10142770	0.00411942	0.00180683	0.0226124	0.56703	16
LYVE1	11	10605874	rs117561784	-0.00656721	0.00288258	0.0227123	NA	NA
DET1	15	89072348	rs9920066	0.00821969	0.00360904	0.0227547	NA	NA
TUBA8	22	18611209	rs62229504	0.00417284	0.0018331	0.0228226	0.581755	12
FHL3	1	38466860	rs67631072	0.00295279	0.00129747	0.0228573	0.0318225	20
ALDH3A1	17	19646776	rs2072329	0.00453026	0.00199272	0.0230022	0.214508	4
RP11-367J11.3	4	7100705	rs17806570	-0.00267562	0.00117784	0.0231092	0.517142	20
TSSK6	19	19624885	rs2916072	0.00676256	0.0029782	0.023166	0.267547	20
CENPM	22	42338946	rs8139212	-0.00397512	0.00175127	0.0232169	0.0291848	20
OR10AD1	12	48596625	rs10431526	0.00320907	0.00141409	0.0232471	0.679697	20
SUCNR1	3	151596918	rs73168931	-0.010001	0.00440702	0.0232474	0.190348	5
MED10	5	6375350	rs2562616	0.00497782	0.00219368	0.0232586	0.0777693	20
THEM5	1	151822956	rs78136285	-0.00559443	0.00246708	0.0233514	NA	NA
HCG9	6	29944536	rs419862	-0.00259518	0.00114536	0.0234624	0.0143179	20
LINC00680	6	58280065	rs4928424	0.00123514	0.000545199	0.0234826	0.450284	20
RP1-90L6.2	22	27258173	rs136559	0.00271483	0.00119845	0.023495	0.888011	20
AP005482.1	18	12660802	rs9961799	0.00353881	0.00156266	0.0235371	0.573473	20
HORMAD1	1	150681950	rs7533678	-0.00206982	0.000914059	0.0235479	0.454947	20
SPAG7	17	4866844	rs72838334	0.00428321	0.00189162	0.0235548	0.569319	20
2006-03-01	5	10397157	rs7720490	-0.0105206	0.00464822	0.0236131	0.241798	20
WBSCR27	7	73252892	rs9691413	0.00105767	0.000467726	0.0237401	0.360514	20
OPN4	10	88420459	rs3740342	0.00278565	0.00123212	0.023768	0.721312	20
B3GNT1	11	66114003	rs10896113	-0.00930504	0.00411643	0.0237926	0.305244	20
GRHL3	1	24668392	rs1293203	0.00492307	0.00218159	0.0240304	0.564036	4
CDH23	10	73366196	rs9416009	-0.0057635	0.0025555	0.0241124	0.0823264	13
ZNF502	3	44759729	rs56084453	-0.00342118	0.00151717	0.0241349	0.316669	20
RP11-551L14.1	12	31311837	rs11608851	0.00254512	0.00112992	0.0242919	0.44279	20
RP11-613D13.8	11	43967322	rs7952384	0.00557128	0.00247469	0.0243662	0.789521	4
HOPX	4	57531110	rs75354661	0.00341984	0.0015196	0.0244184	0.227471	20
DALRD3	3	49056556	rs11130181	-0.00923473	0.00410482	0.0244662	0.564616	15
FAM167A	8	11305598	rs60114642	0.00565115	0.00251231	0.0244883	0.0117579	20
NPW	16	2065341	rs149398969	0.00729889	0.003245	0.024495	NA	NA
VEGFA	6	43746087	rs735286	0.0058483	0.00260011	0.0244965	0.923772	8
CCR3	3	46256646	rs35731912	-0.00499343	0.00222041	0.0245204	0.895915	11
DBNDD1	16	90078862	rs76265950	-0.00264213	0.00117489	0.0245225	0.558324	20
NOTCH4	6	32177232	rs3131295	-0.00345602	0.00153712	0.0245521	2.12229e-09	20
NAA60	16	3515287	rs11077345	-0.00221199	0.000984022	0.0245824	0.741938	20
TSC2	16	2118088	rs369010538	0.0075703	0.00336827	0.0246061	NA	NA
CRHR1	17	43806230	rs60814418	-0.00739689	0.00329134	0.0246158	0.214624	11
COL4A3	2	228104394	rs12617010	-0.00529179	0.0023561	0.024704	0.049331	19
PYGB	20	25253677	rs6050690	-0.00595497	0.00265265	0.0247734	0.057068	20
RNF24	20	3952092	rs241631	0.00431666	0.00192328	0.0248052	0.558077	20
CARM1	19	11007816	rs140493437	-0.00630353	0.00280896	0.0248274	0.116345	10
FOXN2	2	48574104	rs79073127	0.00220016	0.00098056	0.0248468	0.780233	20
NISCH	3	52508110	rs34261027	0.00912467	0.00406685	0.0248537	0.765737	20
CTD-2554C21.1	19	38277012	rs7253870	0.00318122	0.00141807	0.0248743	0.765493	20
MIOS	7	7626877	rs16878582	0.00522041	0.00232743	0.0248972	0.103941	20
ZNF596	8	189787	rs10099411	-0.00614681	0.00274131	0.0249424	0.429128	10
DUOXA1	15	45415849	rs1648282	0.00381316	0.00170175	0.0250435	0.783219	20
S100A4	1	153519350	rs9803862	0.0109361	0.00488176	0.0250778	0.782814	5
CHD6	20	40138937	rs2179452	-0.0124783	0.00557102	0.0251	0.360436	20
RP13-487P22.1	15	25591581	rs139003549	0.00591102	0.00263965	0.0251351	NA	NA
TOP3BP1	22	22578269	rs5756324	-0.00101088	0.000451532	0.0251703	0.117288	20
AC005306.3	19	1989884	rs35247474	-0.00424268	0.00189537	0.0251925	0.513672	20
OR2C1	16	3406406	rs37843	-0.00415152	0.00185513	0.0252304	0.453658	9
CTD-2619J13.14	19	58917728	rs8102457	-0.00413524	0.00184835	0.0252692	0.311523	20
AC006946.17	22	17561968	rs2845391	0.00458066	0.0020479	0.0253025	0.484814	14
RP11-647K16.1	2	191319032	rs4853712	-0.00445231	0.00199056	0.0253052	0.550509	6
CTD-2376I4.2	5	72251279	rs72766604	0.00421098	0.001883	0.0253314	0.692068	11
GAPVD1	9	128076779	rs5015933	-0.00469787	0.00210111	0.0253587	0.194074	20
IFT74	9	27009649	rs7875171	-0.00186337	0.00083342	0.0253642	0.47621	20
MRC1	10	18149221	rs526713	-0.00121964	0.000545579	0.0253844	0.459136	20
TUBB	6	30690590	rs111590662	0.0121876	0.00545497	0.0254689	NA	NA
ZNF501	3	44774831	rs56084453	-0.00285204	0.00127785	0.025621	0.266595	20
MRC1L1	10	17902270	rs526713	0.0016577	0.000743046	0.0256844	0.321703	20
AC007292.3	19	4357539	rs78652698	-0.00555524	0.00249062	0.0257166	0.641111	3
WWOX	16	78689937	rs7202722	-0.00349481	0.00156755	0.0257826	0.0282183	20
PTPRT	20	41260001	rs6102794	-0.00392271	0.00175971	0.0258022	0.168986	6
TRIM26	6	30166718	rs2516711	-0.00380196	0.00170589	0.0258319	0.00209492	20
2001-09-01	16	30398421	rs7195216	0.00569703	0.00255674	0.0258646	0.0251948	15
NAPB	20	23378642	rs3004098	0.00718948	0.00322678	0.0258763	0.830855	14
STAG3L2	7	74209518	rs1637366	-0.00144224	0.000647554	0.025933	0.620468	20
HLA-DOB	6	32782682	rs4148876	-0.00221208	0.000993457	0.0259705	1.93713e-09	20
SPTBN5	15	42161374	rs11070353	0.0014232	0.000639389	0.0260225	0.155879	20
RP11-616M22.2	16	1209862	rs3784826	-0.00676419	0.00304069	0.0261111	0.366077	6
BDNF-AS	11	27624053	rs3209593	-0.00548128	0.00246548	0.0262017	0.0271605	20
RP11-321G12.1	15	63705841	rs12908605	0.00233194	0.00104942	0.0262756	0.133315	20
TTC29	4	147747412	rs13121171	-0.00479244	0.00215699	0.0262956	0.0960327	18
ADSSL1	14	105202085	rs7141697	0.0054867	0.00247	0.0263282	0.707604	16
TBC1D7	6	13297794	rs2496134	-0.00279851	0.00126069	0.026431	0.727747	20
CPE	4	166350909	rs28530788	-0.0115659	0.00521283	0.026504	0.142839	7
RARG	12	53615559	rs73111421	-0.00747373	0.0033686	0.026511	NA	NA
LGR6	1	202225969	rs6678914	-0.0016189	0.000729752	0.0265254	0.504217	20
FDFT1	8	11674950	rs2740451	-0.00612827	0.0027639	0.0266054	0.350453	20
AC010536.1	16	87728448	rs9934565	-0.00192612	0.000868993	0.0266572	0.567629	20
RP11-731C17.2	3	136557021	rs115751655	0.0044326	0.00200027	0.0266913	0.793586	11
STAT5B	17	40389955	rs35377154	0.00972814	0.00439317	0.0268028	0.612862	3
HEMGN	9	100698105	rs4742708	-0.00481562	0.00217557	0.0268632	0.0085126	7
RP11-1022B3.1	12	63720113	rs1146110	0.00193129	0.000872721	0.0269007	0.25785	20
BTN2A3P	6	26427115	rs742090	-0.00217165	0.000981396	0.0269106	0.00911972	20
ZFAS1	20	47900380	rs237700	0.00748586	0.00338355	0.0269373	0.980097	20
TBL2	7	72988191	rs73134986	0.00353322	0.00159867	0.0270987	0.84165	10
SEMA6C	1	151111632	rs10888405	-0.00343729	0.00155581	0.0271521	0.151839	20
PLA2G7	6	46687743	rs10948299	-0.00622604	0.0028187	0.0271861	0.556261	13
XKR6	8	10906215	rs2409721	0.00571471	0.00258735	0.0271946	0.162374	20
NAGPA	16	5079493	rs9930069	0.0053324	0.00241495	0.0272391	0.136506	20
TAS1R3	1	1268674	rs3737719	-0.00505426	0.00228931	0.0272604	0.17323	20
RP11-469N6.1	11	134619597	rs7120408	0.00146539	0.000663894	0.0272952	0.0200205	20
PHLDB3	19	43994171	rs113068155	-0.00273624	0.00123974	0.0273061	0.60945	20
CTSS	1	150720552	rs1532770	-0.00237551	0.0010766	0.0273502	0.613677	20
CTD-2047H16.4	17	78357296	rs116003223	0.00481298	0.00218172	0.0273804	0.526935	19
UBAC2	13	99945858	rs34637058	0.00847759	0.00384368	0.0274124	0.183324	20
LMCD1	3	8576599	rs9814240	0.00467653	0.00212161	0.0275073	0.360126	20
SMIM11	21	35763971	rs41314683	0.00864274	0.00392279	0.0275799	0.529075	8
BTBD2	19	2010163	rs7254820	-0.00533659	0.00242425	0.0277125	0.738001	20
STK25	2	242440617	rs28630738	0.00959653	0.00436122	0.0277771	0.169415	10
LIPG	18	47103170	rs7504430	0.00335527	0.00152525	0.0278206	0.0954301	20
RP11-1D12.2	8	65721961	rs34122018	0.00307333	0.00139744	0.02786	0.0509998	13
C7orf55-LUC7L2	7	139066651	rs10242419	-0.00577677	0.00262748	0.0279063	0.399445	20
RP11-523H20.3	2	74729168	rs11688069	0.00185655	0.000844771	0.027971	0.114799	20
LBX2-AS1	2	74730763	rs11688069	0.00201593	0.000917831	0.028063	0.0560778	20
ARID2	12	46212635	rs10880857	-0.00928354	0.00422731	0.0280859	0.903496	13
LRRC34	3	169520995	rs6793160	-0.00368244	0.00167775	0.0281731	0.0113723	13
RP11-542B15.1	12	67937257	rs2870937	-0.00377372	0.00171956	0.0281936	0.0365253	20
LBX2	2	74726692	rs11688069	0.00186304	0.000849446	0.0282901	0.130014	20
GOLGA8N	15	32890918	rs4991470	-0.00137136	0.000625321	0.0283042	0.987842	20
RP11-85F14.5	3	136570732	rs115751655	0.00324171	0.00147836	0.0283237	0.152352	7
SPA17	11	124555596	rs11219743	0.00628092	0.00286451	0.0283314	0.357873	13
PARP14	3	122424576	rs4048550	-0.00285974	0.00130439	0.0283506	0.0668486	20
CTD-2369P2.5	19	10379462	rs150434441	-0.00375143	0.00171226	0.0284573	0.94723	11
TMEM125	1	43737669	rs55657908	0.0076089	0.003473	0.0284611	0.391292	17
IPCEF1	6	154576778	rs2473545	-0.00649432	0.00296512	0.0285069	0.915572	5
SAR1A	10	71918662	rs10999165	-0.00423737	0.00193587	0.0286058	0.38926	20
PARD3	10	34751370	rs7907384	0.00311218	0.00142188	0.0286126	0.0937308	20
RP11-219G17.4	17	76266001	rs72901758	0.00373591	0.00170794	0.0287148	0.889107	20
TEAD3	6	35453113	rs12204518	0.0129981	0.00594432	0.0287683	0.111669	3
SLC5A11	16	24890055	rs36113933	-0.000876459	0.000400953	0.0288202	0.909644	20
RP11-497H16.2	5	69785194	rs6453405	0.00162278	0.000742431	0.0288332	0.534003	8
AP000322.54	21	35772992	rs76497658	-0.00662892	0.00303371	0.0288823	NA	NA
DPP4	2	162889901	rs7599142	-0.00575802	0.0026365	0.0289648	0.0300122	6
LINC00578	3	177314901	rs7430456	0.00400667	0.00183474	0.0289785	0.7611	14
RP11-51J9.4	8	30034237	rs117044702	-0.00381744	0.00174886	0.0290491	NA	NA
AVPR1A	12	63541868	rs786860	0.00397094	0.00181986	0.0291094	0.520107	20
STAB2	12	104070778	rs4764967	-0.00170322	0.000780826	0.0291607	0.397372	20
ZNF425	7	148811657	rs6950172	-0.00292189	0.0013399	0.0292067	0.147511	20
STYX	14	53219307	rs10145038	0.00419418	0.00192408	0.0292696	0.843499	20
ABCC9	12	22022335	rs113784740	-0.00821716	0.00377136	0.029344	NA	NA
RP11-643M14.1	15	62353667	rs62007454	0.0032815	0.00150639	0.0293771	0.283134	20
RP11-305L7.7	9	93970519	rs115991603	-0.00860517	0.00395095	0.0294061	0.267384	11
NMNAT1P1	14	81499310	rs2300522	0.00135317	0.000621973	0.0295843	0.0323283	20
HAP1	17	39882445	rs4796605	-0.0026615	0.00122361	0.0296212	0.797887	20
TRIM14	9	100856525	rs4743163	-0.00497876	0.00229006	0.0296994	0.034037	5
KIAA1549L	11	33629633	rs2076623	0.00462557	0.00212783	0.0297171	0.569715	15
MTMR11	1	149904667	rs1868992	-0.00532908	0.00245187	0.0297445	0.344924	17
TAP2	6	32798083	rs4148876	0.00384938	0.00177137	0.0297717	1.1174e-05	20
TYSND1	10	71902084	rs10999151	-0.00779815	0.00358888	0.0297906	0.71688	10
AC133528.2	2	242631766	rs35736498	0.00239102	0.00110059	0.0298179	0.698038	20
ACOX1	17	73956444	rs2898586	0.0057317	0.00263959	0.0298982	0.318012	18
RP3-393E18.2	6	160009094	rs2758317	-0.0042707	0.00196702	0.0299201	0.619685	20
FAM171A1	10	15333351	rs3891994	-0.00631364	0.0029094	0.0300002	0.562336	20
HCLS1	3	121365010	rs75640422	0.00490971	0.00226454	0.0301526	0.0150717	20
AC005041.17	2	74726003	rs11688069	0.00227689	0.00105055	0.030209	0.105511	20
AC068587.2	8	12435587	rs2740449	-0.00550252	0.00253904	0.0302225	0.653873	16
CASC5	15	40921379	rs6492964	0.0054608	0.00252011	0.0302432	0.948148	7
GRB7	17	37898862	rs4795406	0.0105401	0.00486551	0.0302896	0.238914	19
ARNT	1	150815712	rs11204725	-0.00395889	0.00182758	0.0302966	0.213266	20
RAB8B	15	63520824	rs1502071	-0.0055506	0.00256257	0.030309	0.236571	20
NUDCD3	7	44474599	rs9886060	0.00154539	0.000713878	0.0304046	0.40016	20
PHF2	9	96390279	rs113908100	-0.00942949	0.00435662	0.0304334	0.0554343	9
COL4A4	2	227948128	rs12617010	-0.00502932	0.00232378	0.0304426	0.252351	10
RP11-554F20.1	9	102465119	rs41283638	-0.00411232	0.00190158	0.0305732	0.399907	3
CLUL1	18	623608	rs72865419	0.00211525	0.000978238	0.0305945	0.825631	20
RP1-127C7.6	1	183590303	rs7552563	-0.00611044	0.00282591	0.030596	0.978695	3
LAD1	1	201359351	rs111403486	0.00716682	0.00331482	0.0306142	NA	NA
AC004166.6	7	74325784	rs1635749	0.00200137	0.000925946	0.0306618	0.394951	7
HSPBP1	19	55782674	rs3786544	0.00883521	0.00408831	0.0306882	0.257162	18
GUSBP4	6	58251310	rs2398021	-0.00496978	0.00229985	0.0307021	0.528835	10
EPHA10	1	38205178	rs7555461	-0.00594345	0.00275252	0.0308292	0.0344963	11
XXbac-BPGBPG55C20.2	6	58237513	rs4928423	-0.00418902	0.00194115	0.0309269	0.423115	20
RP11-806L2.2	18	651589	rs1786126	0.00341218	0.0015813	0.0309406	0.844577	7
ACP2	11	47265655	rs4752973	0.00368354	0.00170808	0.0310417	0.553688	20
XKR9	8	71642103	rs6991329	-0.00100637	0.000466984	0.0311579	0.99415	7
FTLP3	20	4004821	rs148479471	-0.0110771	0.00514342	0.0312687	NA	NA
AC093388.3	2	191416204	rs72903383	0.00567117	0.0026338	0.0313007	0.0480515	13
FKBPL	6	32097276	rs71565309	0.0088774	0.00412379	0.0313401	0.0365968	5
TSPAN32	11	2331331	rs10831733	-0.00710511	0.00330051	0.0313401	0.430843	12
FTCDNL1	2	200670581	rs11687699	-0.00128113	0.000595179	0.0313573	0.838269	20
SRRT	7	100479516	rs13226502	-0.0115344	0.00536206	0.0314675	NA	NA
TNFRSF11B	8	119950117	rs11997898	0.00573473	0.00266653	0.0315054	0.634707	9
SECTM1	17	80285425	rs116915565	0.0085083	0.00395636	0.0315127	0.334351	14
RGPD8	2	113159867	rs71414642	-0.00120162	0.000558759	0.0315142	0.235053	20
SNORA33	6	133138422	rs6941949	-0.00656885	0.00305475	0.031526	0.933705	13
MAGOHB	12	10762417	rs4763707	-0.00571042	0.00265563	0.0315305	NA	NA
HOXB7	17	46697764	rs17624868	0.00440091	0.00204694	0.0315554	0.105176	15
SNX29	16	12369370	rs1061008	0.00413096	0.00192272	0.031674	0.901554	20
SEC14L4	22	30893299	rs8141428	0.00360913	0.00167987	0.0316774	0.836844	15
INO80B	2	74683618	rs2268417	-0.00482014	0.00224411	0.0317212	0.0254943	20
JAZF1-AS1	7	28251738	rs10260837	-0.00274445	0.00127832	0.0317996	0.115378	20
RP11-148O21.3	8	11411224	rs12541802	0.0041233	0.00192077	0.0318177	0.0422046	20
CNTNAP1	17	40843884	rs4028634	0.00481928	0.00224635	0.0319227	0.00672579	20
SMARCA4	19	11123834	rs117798326	0.00806449	0.00376007	0.0319712	0.841332	4
ZNF507	19	32857536	rs6510243	-0.00493666	0.00230251	0.0320301	0.371693	20
GPR1	2	207061405	rs62195406	-0.00153109	0.000715583	0.0323832	0.7228	20
RP11-696N14.1	4	100116260	rs17216887	0.00281639	0.00131681	0.0324516	0.652752	8
PRDX2	19	12910164	rs897804	-0.011669	0.00545866	0.0325414	0.384642	15
ETHE1	19	44021133	rs35016410	-0.0050197	0.00234854	0.0325681	0.701492	13
RBFADN	18	77830131	rs9304059	-0.00135848	0.000635608	0.0325741	0.0476811	20
DUS3L	19	5788046	rs2446196	0.00263422	0.0012332	0.0326721	0.662073	20
PTPLAD1	15	65846721	rs113818297	-0.0130991	0.0061336	0.0327098	0.825264	3
USP32P3	17	20326590	rs75296798	0.00200348	0.000938281	0.0327394	0.169243	20
PRSS51	8	10372741	rs11249981	-0.00361657	0.00169451	0.0328194	0.150897	20
CCDC144CP	17	20265673	rs75296798	0.00186707	0.000875246	0.0329092	0.0341691	20
TTLL5	14	76260694	rs11625260	0.00465088	0.0021803	0.032913	0.116873	20
RP11-148O21.4	8	11414615	rs7840433	0.00458294	0.00214886	0.0329467	0.126928	20
DLG2	11	84252510	rs113428554	-0.00648084	0.00304401	0.0332501	0.0523793	4
EPHB2	1	23139575	rs6701399	0.00671329	0.00315409	0.0333005	0.0754475	3
XRRA1	11	74589514	rs12577614	0.000856513	0.000402449	0.0333163	0.220014	20
NCAPG	4	17827420	rs17759518	-0.00549716	0.00258348	0.0333525	0.223004	9
ERAP1	5	96120162	rs27433	-0.00256805	0.0012069	0.0333529	0.234882	20
PAPD5	16	50228025	rs11076525	-0.00898571	0.00422341	0.0333706	NA	NA
RP11-83N9.5	9	139000462	rs71508837	0.00351887	0.00165393	0.0333716	0.218067	9
MYBL2	20	42320445	rs208244	0.00634235	0.0029815	0.0334005	0.944043	3
COX6A1	12	120877219	rs12425953	-0.017991	0.00845753	0.0334019	NA	NA
ZNF678	1	227808194	rs708761	-0.00823314	0.00387226	0.0334876	NA	NA
INPP5D	2	234020613	rs6431239	0.0089898	0.00422904	0.0335258	0.301939	20
CTC-459F4.6	19	28294707	rs4806028	0.00447335	0.0021051	0.033586	0.198119	5
C5orf45	5	179273661	rs10277	0.00298104	0.00140355	0.0336764	0.27762	20
CTC-338M12.9	5	180709514	rs17080884	-0.00434142	0.00204512	0.0337691	0.235141	12
SPIRE2	16	89911157	rs4785727	0.00318922	0.00150259	0.0337973	0.799444	20
MLK4	1	233492204	rs1294339	-0.00669527	0.00315465	0.0338082	0.0724545	16
LA16c-329F2.1	16	1763868	rs17135499	-0.0107607	0.00507066	0.0338249	0.494053	20
RP11-332H18.5	17	59442047	rs7207781	-0.0037187	0.00175267	0.0338604	0.513826	9
PRDM1	6	106546004	rs9386464	-0.00549363	0.00258937	0.0338706	0.90087	5
ZNF655	7	99165118	rs111251485	0.0116791	0.00550565	0.0338977	0.747614	14
AC007228.9	19	57184605	rs13344150	-0.00434708	0.00204987	0.0339501	0.458392	3
OPTN	10	13160870	rs7095146	-0.0104086	0.00490973	0.0340059	0.704174	9
ARL16	17	79649579	rs7503637	0.00098968	0.000466853	0.0340148	0.248835	20
RP11-387D10.3	15	91205831	rs12593759	-0.00320324	0.00151139	0.0340562	0.170813	20
RP11-147I3.1	11	74609199	rs12577614	-0.00132491	0.000625148	0.0340609	0.052568	20
CHRNE	17	4803863	rs72835059	-0.00130087	0.000614015	0.0341224	0.0427186	20
RP11-426L16.8	1	113378028	rs7555393	0.00499383	0.002358	0.0341903	0.565423	4
RP11-3D4.2	15	34153972	rs11629862	0.00556978	0.00263029	0.0342131	0.648585	15
RP11-258F1.1	17	18078809	rs62072546	0.00335184	0.00158303	0.0342291	0.404186	9
USP22	17	20924991	rs899340	-0.00379943	0.00179463	0.03425	0.438248	20
ARPC1B	7	98982148	rs10236240	0.00456297	0.00215593	0.0343042	0.988742	20
CYP20A1	2	204133336	rs114154484	-0.00615184	0.00290741	0.0343517	0.21387	7
ZNF330	4	142148946	rs10019962	-0.00406743	0.00192254	0.0343743	0.857127	20
ANKRD36	2	97854745	rs873886	-0.00435128	0.00205744	0.0344389	0.0201784	20
ANKRD26	10	27335132	rs788228	0.00489349	0.00231387	0.0344425	0.362095	20
SF3A1	22	30738519	rs8136826	-0.00972138	0.00459725	0.0344633	0.669627	4
RP11-421M1.8	6	10745726	rs529124	0.00294123	0.00139093	0.0344664	0.648896	16
ANKRD13B	17	27929280	rs13723	-0.00346216	0.00163747	0.0344867	0.215616	20
HIST1H2BG	6	26216650	rs198821	-0.0065482	0.00310134	0.0347373	0.000878642	10
GFPT1	2	69580643	rs77753566	-0.00672841	0.00318702	0.0347559	0.0878916	17
C2orf88	2	190906272	rs2664251	-0.00409739	0.00194102	0.034777	0.0416969	20
SRRM2-AS1	16	2793944	rs739717	0.00608065	0.00288464	0.0350359	0.76944	4
NAALADL1	11	64819161	rs561524	0.00809828	0.00384301	0.0350939	0.922458	6
RPP14	3	58301198	rs2292679	-0.00392135	0.00186092	0.0350992	0.0275463	20
HHAT	1	210675617	rs2235797	-0.0107864	0.00511959	0.0351279	0.638858	5
RTTN	18	67772105	rs12956002	0.00915655	0.00434686	0.0351633	NA	NA
DDX51	12	132625009	rs61942923	-0.00423623	0.00201107	0.0351649	0.900352	11
STAC	3	36505667	rs56306821	-0.0032596	0.00154792	0.0352226	0.934802	18
SUN1	7	885042	rs12669325	-0.00591288	0.0028105	0.035391	0.736265	20
MMP25	16	3103704	rs117271496	-0.00216024	0.00102723	0.0354685	0.252688	15
RPL21P10	14	78149938	rs1030151	0.00201539	0.000958711	0.0355365	0.573133	20
C1orf95	1	226766708	rs837444	0.00710835	0.00338177	0.0355565	0.885935	9
STAT5A	17	40451763	rs9896755	0.00748655	0.00356222	0.0355839	0.0274498	4
ZBTB1	14	64985486	rs1453008	0.00544404	0.00259056	0.0355978	0.0041177	20
CLDN4	7	73230443	rs4717823	0.00693956	0.00330392	0.0356934	0.36621	20
ZCRB1	12	42712900	rs2053946	0.0084275	0.00401324	0.0357358	0.175616	13
FLII	17	18155210	rs11869582	0.00694349	0.00330718	0.0357712	0.439123	14
TUBG2	17	40815173	rs62078362	-0.00384809	0.00183328	0.0358149	0.000391189	20
FSCN1	7	5639362	rs144326464	0.00797939	0.00380156	0.0358188	0.281273	8
CTD-2324F15.2	5	6325275	rs9313147	-0.0014479	0.000690005	0.0358707	0.0512082	20
RP11-529F4.1	3	129106566	rs7610229	0.0152145	0.00725354	0.0359475	NA	NA
CNTROB	17	7844169	rs9908139	-0.00602856	0.00287909	0.0362676	0.304315	20
KCTD5	16	2745753	rs9926188	0.00211871	0.00101199	0.0362944	0.0181429	16
IGLV1-44	22	22735425	rs116962577	-0.00816792	0.00390186	0.0363191	0.539505	6
RRM1	11	4138021	rs12806698	0.0029559	0.00141226	0.0363467	0.78259	20
HOXD1	2	177054497	rs60122724	0.0032624	0.00155872	0.0363499	0.91286	20
RP3-508I15.9	22	39070746	rs9610986	-0.00323924	0.00154774	0.0363592	0.12226	20
NUDT17	1	145587993	rs9286836	-0.00199509	0.000953602	0.0364242	0.701232	20
SAMD12	8	119417966	rs4876836	0.00243315	0.00116372	0.0365423	0.388099	20
CBLB	3	105481350	rs28645394	0.00317067	0.00151668	0.0365698	0.0623945	20
MIER3	5	56241465	rs252895	0.00988273	0.00472903	0.0366357	0.306606	4
RP4-756G23.5	22	41609378	rs7289294	-0.00393929	0.00188505	0.0366401	0.270935	20
CAMLG	5	134081019	rs12657663	-0.00253364	0.00121242	0.0366415	0.0110791	20
RP5-908M14.5	20	61005586	rs744533	0.00474076	0.00226968	0.0367321	0.279368	20
ARPC1A	7	98943700	rs11971640	0.00836673	0.00400885	0.0368825	0.998666	20
C7orf55	7	139027634	rs4283989	-0.00916043	0.00439084	0.0369549	0.496725	20
SUGP1	19	19409158	rs8100097	-0.00819762	0.00392965	0.03697	0.37582	10
FNBP1P1	2	74349076	rs1723289	-0.00152284	0.000730351	0.0370626	0.384543	20
RP11-68I18.10	1	151103318	rs12039522	-0.00413684	0.00198409	0.0370691	0.0640016	11
RP11-44F21.3	4	75888378	rs10007898	0.00507336	0.00243373	0.0371053	0.389167	5
ZNF572	8	125988585	rs7835359	-0.0072079	0.00346066	0.0372686	0.386178	5
FAM19A1	3	68324067	rs7632603	-0.00275853	0.00132512	0.0373678	0.114913	20
PPP1R9A	7	94731120	rs854550	0.00847831	0.00407353	0.0374049	NA	NA
WDR35	2	20149956	rs66496755	-0.00452536	0.00217446	0.0374212	0.162308	20
CTD-2162K18.4	19	37266017	rs1726703	0.00111028	0.000533674	0.0374847	0.203485	20
LPAR2	19	19737108	rs4808944	-0.00704297	0.00338553	0.0374969	0.308988	13
IDNK	9	86248504	rs4877798	0.00373831	0.00179731	0.0375297	0.138663	20
AC079922.3	2	113401338	rs3936697	0.00173189	0.000832951	0.0375969	0.781972	20
C1orf112	1	169727233	rs35296671	-0.00201882	0.000971229	0.0376517	0.35474	20
ARHGEF12	11	120284216	rs7939137	0.00990286	0.00477025	0.0378975	0.427342	8
C7orf63	7	89907432	rs145285745	0.0101237	0.00487788	0.0379468	NA	NA
RGL4	22	24035843	rs9612403	-0.00537876	0.00259274	0.038029	0.352058	11
AC068499.10	19	18323376	rs56020911	-0.00289313	0.00139499	0.0380846	0.0450312	20
JOSD1	22	39089554	rs9835	0.00640611	0.00308932	0.0381138	0.319295	14
TMEM165	4	56290844	rs4865003	-0.00632542	0.00305165	0.0381918	0.390165	20
SAAL1	11	18109560	rs10832882	0.00227458	0.00109739	0.0381982	0.0710243	20
THOP1	19	2799528	rs1736189	0.00230461	0.00111258	0.0383203	0.385718	20
NBEAL2	3	47036183	rs11718795	0.00308421	0.00148927	0.0383629	0.0148282	20
STK19	6	31944085	rs13196409	0.00318971	0.00154085	0.0384433	0.00207361	20
OXCT1	5	41800394	rs1876654	-0.00707769	0.00341965	0.0384792	0.840093	20
RP11-532F6.3	6	709998	rs2244443	0.00140172	0.00067772	0.0386128	0.653851	20
RP11-510H23.1	6	125249741	rs4896619	-0.00500898	0.00242252	0.0386708	0.121644	6
ADAP1	7	966291	rs10951020	0.005749	0.00278072	0.0386916	0.342278	20
RP1-97D16.1	6	27705526	rs4713120	-0.00367879	0.00177946	0.0386994	0.00857607	10
EIF2B2	14	75472953	rs175000	0.00711971	0.00344459	0.0387414	0.243545	20
PRSS27	16	2766485	rs12149789	0.00269298	0.00130335	0.0388092	0.0200132	10
EXOC7	17	74097428	rs78270759	-0.0169954	0.00823037	0.0389263	0.504372	4
RP11-253I19.3	12	12641401	rs6488525	0.00394444	0.00191033	0.0389427	0.742458	10
VSIG10	12	118537530	rs113568436	0.0046856	0.00226997	0.0390018	0.241171	7
RRP1	21	45217284	rs433533	-0.00909546	0.00440674	0.0390187	0.21368	3
ULK4P1	15	32714976	rs75067214	0.00326261	0.00158111	0.0390655	0.877398	3
BCS1L	2	219525883	rs3731876	-0.00667665	0.00323575	0.0390744	0.390451	13
ATP8B3	19	1797174	rs59572086	-0.00388397	0.00188275	0.0391201	0.775165	16
PIH1D2	11	111941665	rs10891332	0.00537882	0.00260856	0.0392091	NA	NA
LRRC48	17	17898165	rs11078408	0.00372973	0.0018089	0.0392201	0.692191	20
ACP5	19	11687649	rs35746002	0.00521825	0.00253172	0.0392888	0.987707	12
MYD88	3	38182241	rs336599	0.0116543	0.00565431	0.0392894	0.348155	17
IP6K3	6	33702103	rs729376	-0.00281534	0.00136605	0.03931	0.542379	20
C1QBP	17	5344162	rs1058115	0.0113496	0.00550838	0.0393588	0.474663	17
GPSM1	9	139237931	rs10870201	0.00461648	0.00224116	0.0394113	0.286872	20
KIAA1462	10	30353076	rs11007825	-0.00584775	0.00283914	0.0394286	0.873225	5
TSC1	9	135793377	rs7865232	0.00486796	0.0023642	0.0394912	0.0365272	20
SLC22A18	11	2933748	rs16928809	0.00148148	0.000719541	0.0395012	0.898107	20
CAMTA2	17	4881113	rs72835069	-0.00337296	0.00163871	0.0395611	0.106534	20
LACTB	15	63424129	rs1472631	-0.00337278	0.00163915	0.0396244	0.321616	20
RP11-497H16.9	5	69745821	rs10057058	0.00132606	0.000644701	0.0396994	0.738699	12
GSDMC	8	130779788	rs16904150	-0.00480589	0.00233667	0.0397126	0.309948	8
RP11-255P5.2	13	103541696	rs6491718	0.00297882	0.00144881	0.0397783	0.364559	20
FBXO34	14	55783331	rs55710823	-0.00635565	0.00309149	0.0397966	0.625951	10
ALPL	1	21870381	rs1697421	-0.00544091	0.00264655	0.0397971	0.286835	4
ZNF276	16	89797059	rs56283750	-0.00534936	0.00260239	0.0398254	0.174663	20
MATN3	2	20202163	rs72779356	-0.00488323	0.00237572	0.0398332	0.307271	14
PLCB4	20	9255649	rs6039376	0.00380689	0.00185275	0.0399056	0.86214	11
PM20D1	1	205808205	rs823080	-0.000960971	0.000467733	0.0399244	0.537909	20
RP11-386G11.10	12	49533303	rs12227610	-0.00181679	0.000884314	0.0399306	0.213273	20
AMDHD2	16	2575890	rs76291069	0.0044719	0.00217804	0.0400557	0.110603	10
IFIT5	10	91177550	rs2481931	0.00237919	0.00115949	0.0401775	0.592997	20
CDCP2	1	54609095	rs1002358	-0.00522113	0.00254513	0.0402257	0.320543	5
ARVCF	22	19980915	rs2238784	0.00300248	0.00146387	0.0402613	0.0127677	20
C12orf60	12	15008013	rs2075268	-0.00264816	0.0012912	0.0402735	0.400803	20
KRT121P	12	52648450	rs73109221	0.00334324	0.00163066	0.0403416	NA	NA
CTC-471J1.10	19	52613775	rs62117465	-0.00410604	0.00200355	0.0404247	0.0369628	6
SEPHS1P6	2	200524863	rs13008446	0.00194616	0.000949924	0.0404865	0.740414	20
ZMYM1	1	35553423	rs2101973	0.00737155	0.0036019	0.0407002	0.703439	12
GSDMB	17	38067875	rs145604770	0.0092932	0.00454294	0.0407921	0.518978	6
ATP6V0A1	17	40642745	rs62075803	0.00920847	0.00450225	0.040825	0.460197	3
CD101	1	117561774	rs12130298	-0.00348942	0.00170707	0.0409433	0.19908	7
2010-09-01	2	110336171	rs56288075	-0.00443947	0.00217247	0.0410015	0.376479	20
RP11-54O7.17	1	932388	rs2799060	-0.00134879	0.000660037	0.0410021	0.487832	20
CTA-268H5.14	22	45658816	rs11556482	0.0050377	0.00246577	0.0410475	0.914681	7
SUGP2	19	19123264	rs7257635	-0.0102457	0.00501536	0.0410665	0.0810097	6
LYSMD3	5	89818414	rs6897490	-0.0109514	0.00536131	0.0410848	NA	NA
AC017104.6	2	232256694	rs16828017	0.00333788	0.0016343	0.0411124	0.208622	20
EYA3	1	28356031	rs11247748	-0.00248947	0.00121893	0.0411185	0.41822	19
PNP	14	20941183	rs1713427	-0.00200552	0.000982099	0.0411438	0.91745	20
SCAPER	15	76919155	rs2280306	0.00174948	0.000857498	0.0413294	0.110424	20
EXT1	8	118965410	rs4876842	0.00747186	0.00366241	0.0413356	0.271063	16
HSH2D	19	16257215	rs4321304	0.00729739	0.00357694	0.0413381	NA	NA
RP11-122G18.5	1	161339783	rs55807618	0.00239927	0.00117618	0.0413616	0.0226277	17
ZNF70	22	24088524	rs55639519	0.00868884	0.00425965	0.0413701	0.532281	13
KIAA1586	6	56915685	rs3734738	0.00334122	0.00163819	0.0413925	0.585978	20
WEE1	11	9605116	rs413976	-0.0101803	0.00499145	0.0413965	0.802339	5
CAST	5	95988135	rs2351245	-0.00251974	0.0012356	0.0414216	0.70804	20
SPDL1	5	169021210	rs75349556	-0.0026614	0.00130518	0.0414386	0.856241	13
VAMP3	1	7836410	rs1048785	-0.00531991	0.0026093	0.041467	0.0273288	20
NKAIN4	20	61888091	rs59415062	-0.00442325	0.00216973	0.0414877	0.210584	20
MAP4	3	48011475	rs9832957	-0.0041847	0.00205346	0.0415621	0.178599	20
FAM115B	7	143300122	rs10233831	-0.00457115	0.00224367	0.0416142	0.0705663	7
CWC15	11	94701281	rs10501818	-0.00330655	0.00162361	0.0416959	0.31655	19
RP1-74M1.3	1	23245584	rs12090415	0.0062901	0.00308875	0.0417051	0.0723775	7
AP003733.1	11	61736104	rs34176135	0.005828	0.00286346	0.0418205	0.0950389	5
RP3-405J10.3	12	50582254	rs12581493	-0.00717283	0.0035266	0.0419591	0.229453	20
NDUFAF1	15	41687134	rs28458941	0.00271786	0.00133633	0.0419701	0.455425	20
PAXIP1-AS2	7	154730913	rs11543936	0.00224103	0.00110191	0.0419761	0.742305	20
HPS4	22	26863624	rs5761561	-0.00488365	0.00240148	0.0419918	0.0281165	20
MAN2C1	15	75654314	rs7171507	0.00140796	0.000692556	0.042053	0.62092	20
GUSBP9	5	70510663	rs7379152	-0.00138901	0.000683312	0.0420764	0.677661	6
ZNF322	6	26648249	rs2504600	0.00313896	0.00154428	0.0420891	0.00135397	20
ARMC4	10	28176046	rs79892424	-0.002999	0.00147552	0.0421024	0.805786	17
ATP5G1	17	46971680	rs7209449	0.0059383	0.00292223	0.0421423	0.100635	20
FPR3	19	52313929	rs7245506	0.00738343	0.00363375	0.0421637	0.395805	7
SOX2-OT	3	181131115	rs6773452	0.00512982	0.0025247	0.0421687	0.0331604	3
PRC1	15	91524064	rs6496741	-0.00596858	0.00293925	0.0422906	0.338064	15
ZNF490	19	12719843	rs4804198	-0.00400073	0.00197022	0.0422957	0.0800706	20
PPP6R1	19	55756005	rs10413828	0.00297995	0.00146762	0.0423101	0.0998589	20
PPM1F	22	22290501	rs5756306	0.00407589	0.00200801	0.0423753	0.77842	20
LINC00094	9	136895174	rs467387	-0.00486513	0.00240102	0.0427363	0.943827	20
LINC00900	11	115628155	rs3747890	0.00650914	0.00321354	0.0428127	0.947851	5
GPR114	16	57600963	rs9922214	-0.00659291	0.003256	0.0428829	0.436552	9
RP11-830F9.5	16	88950550	rs11076730	-0.00379676	0.00187545	0.0429238	0.0779781	20
RP11-5C23.1	7	154743417	rs11543936	0.00302109	0.00149272	0.0429823	0.677403	20
CTD-2162K18.3	19	37265450	rs1726703	0.001993	0.000984747	0.0429833	0.375241	20
BLOC1S3	19	45683531	rs113708952	-0.00496739	0.00245444	0.0429865	0.0482282	13
GTF2H2B	5	69727532	rs7379152	0.00141355	0.000698472	0.042993	0.422511	10
AMZ1	7	2767145	rs4719654	0.00182899	0.000903759	0.0429947	0.642105	20
CUL9	6	43171119	rs113113059	0.00656064	0.0032432	0.0430844	0.0688717	13
ATP6V1B1	2	71177774	rs3771398	0.00390555	0.00193075	0.0430923	0.370897	14
KLK4	19	51411801	rs12974899	0.0020041	0.000990855	0.0431148	0.0834455	10
RP1-197B17.3	12	48117972	rs11830537	-0.00515018	0.00254652	0.043131	0.367649	11
SRD5A3	4	56225769	rs36110240	0.00151642	0.000749936	0.0431688	0.250248	20
PHLDA1	12	76423469	rs12423340	0.00419221	0.00207364	0.0432107	0.615905	20
AC002511.2	19	35915259	rs6510487	0.00688093	0.0034036	0.0432111	0.369156	5
ZNF404	19	44382359	rs2191564	-0.00264742	0.00130959	0.0432207	0.372229	20
IGHV4-59	14	107082818	rs61995831	0.00785101	0.00388443	0.0432645	0.745007	12
DGCR6	22	18897646	rs73155293	0.00162996	0.000806472	0.0432695	0.852213	20
HEPHL1	11	93800722	rs1138800	0.00134114	0.000663619	0.0432857	0.189091	20
NUSAP1	15	41649070	rs28661013	0.00336142	0.00166338	0.0432969	0.997374	20
MCCC1-AS1	3	182734819	rs9858038	-0.00713331	0.00353038	0.0433265	0.92097	5
RBM47	4	40529082	rs2035385	-0.00941465	0.00466107	0.0433995	0.288903	3
PEPD	19	33945278	rs16968074	0.00691505	0.00342494	0.0434841	0.230607	20
PACRG	6	163442344	rs34714518	-0.00184545	0.000914566	0.0436073	0.575555	20
TRIQK	8	93962829	rs4735194	-0.00664477	0.00329334	0.0436291	NA	NA
VAX2	2	71144148	rs3771398	0.00365407	0.00181126	0.0436524	0.687534	8
KRT8P15	2	203705779	rs41423249	0.00364698	0.00180806	0.0436881	0.618415	3
WDR6	3	49048912	rs73072383	0.0077156	0.00382517	0.0436888	0.881635	20
TRMT112	11	64084886	rs79423518	-0.00709521	0.00351954	0.0438051	0.108466	20
LPIN3	20	39979082	rs6065338	-0.00422339	0.00209554	0.0438607	0.952678	20
CSDC2	22	41965256	rs132788	-0.00385209	0.00191133	0.0438634	0.118125	20
ZNF503-AS1	10	77081417	rs1700974	-0.00109763	0.000544686	0.0438885	0.00422172	20
RP11-136K7.2	5	70694784	rs7379152	-0.00169908	0.00084316	0.0438902	0.689904	4
IQSEC3	12	231778	rs56204927	-0.00250498	0.00124392	0.0440338	0.126683	20
MTRNR2L12	3	96336490	rs114044277	-0.00587282	0.00291918	0.0442407	0.119924	5
CTNNBL1	20	36411469	rs6125808	-0.00653231	0.00324759	0.0442794	0.437232	5
RP11-367F23.1	9	93723608	rs452395	0.00360178	0.00179089	0.0443074	0.217736	7
RPL7L1	6	42852509	rs2894484	-0.00835479	0.00415552	0.0443755	0.855712	12
PSMG1	21	40551236	rs9975562	0.00784676	0.00390364	0.0444192	0.165141	11
KIF1A	2	241706453	rs78538207	0.0086307	0.00429488	0.0444808	0.916559	3
EIF4G1	3	184042714	rs76779558	-0.0144535	0.00719311	0.0444991	0.189615	4
AC007249.3	2	10594061	rs35884201	-0.00522611	0.00260131	0.0445341	0.329876	3
PIF1	15	65112849	rs1357370	0.0028191	0.00140336	0.0445557	0.726048	20
AC007563.3	2	217667194	rs2541400	0.00267081	0.00132978	0.0445942	0.0655828	20
SIRT3	11	225944	rs4758633	0.00537575	0.00267668	0.0446046	0.963194	20
PTPN13	4	87625896	rs112966296	0.00232073	0.00115579	0.0446521	0.844406	15
PCOLCE-AS1	7	100194303	rs2686815	0.00267432	0.00133191	0.0446554	0.0250853	20
RP11-802E16.3	11	67819266	rs10896289	-0.00451018	0.00224667	0.044697	0.92366	20
ENTPD6	20	25191725	rs6050456	0.00433441	0.00216041	0.0448252	0.18094	20
RP11-817O13.8	15	75661129	rs8038760	0.00249079	0.0012417	0.0448619	0.30128	20
UBA6-AS1	4	68756834	rs7660038	0.00665263	0.00331744	0.0449257	0.326829	9
ADD3	10	111825724	rs3862007	-0.00616411	0.00307399	0.044937	0.413846	20
LONRF2	2	100914474	rs11895772	-0.00336114	0.00167634	0.0449588	0.416818	20
TVP23A	16	10883713	rs17605165	0.00720185	0.00359201	0.044967	0.0475879	6
HSCB	22	29146085	rs73881178	-0.00447321	0.0022318	0.0450373	0.90521	20
RP11-380O24.1	3	9365907	rs2600165	0.00286611	0.0014301	0.0450555	0.244272	15
LL22NC03-86G7.1	22	22295378	rs240066	0.00104899	0.00052346	0.0450739	0.706252	20
SP4	7	21511046	rs6954854	0.00469564	0.00234389	0.0451393	0.91914	20
SNORA71B	20	37053911	rs112903479	-0.00488659	0.00244161	0.0453517	0.682683	8
NEIL1	15	75643423	rs4886696	0.0091675	0.00458088	0.0453652	0.672129	7
KLHL12	1	202878996	rs114170147	0.00336989	0.00168398	0.0453765	0.219145	9
USP37	2	219375551	rs832808	0.00287321	0.00143612	0.0454268	0.431412	18
ACOT11	1	55056397	rs112383115	0.0081017	0.00404967	0.0454375	NA	NA
ATP5D	19	1243286	rs2074513	-0.0107721	0.00538646	0.0455173	0.903204	10
INCA1	17	4896213	rs238234	-0.00694725	0.00347513	0.0455939	0.532499	20
RP11-290F5.1	4	185294898	rs17051405	-0.00480114	0.00240212	0.0456403	0.800216	6
RP11-109N23.6	14	73428002	rs7144738	0.00225865	0.00113024	0.045676	0.0123336	20
HOXD-AS1	2	177045595	rs13401361	0.00590794	0.00295643	0.0456799	0.251758	5
RP11-7O14.1	16	51801757	rs1126042	0.00368483	0.0018441	0.0456977	0.209762	20
AKR7A2	1	19634549	rs4911983	-0.00917087	0.00459035	0.0457321	NA	NA
RP11-362K14.5	3	169496551	rs9878797	-0.0048458	0.00242564	0.0457453	0.0675655	4
RP11-507K2.3	14	89018389	rs1955598	-0.00347468	0.00173979	0.0458048	0.444979	20
RP11-107F6.3	15	42063942	rs1918310	-0.00224231	0.00112281	0.0458197	0.237345	20
NDUFA3	19	54609300	rs75622830	-0.00370608	0.00185697	0.0459594	0.11913	15
MIA3	1	222816391	rs4846384	-0.00766108	0.00383888	0.0459715	0.777157	20
RFX5	1	151316474	rs61818031	-0.00772546	0.00387124	0.0459773	0.368964	5
PTAFR	1	28497062	rs506187	0.00919946	0.00461195	0.0460752	0.979917	8
SGCA	17	48248319	rs2412299	-0.00158553	0.00079493	0.0460912	0.85414	20
DDX17	22	38891559	rs6001188	0.00635296	0.00318595	0.0461459	0.283667	20
TIGD6	5	149376282	rs245076	-0.00429672	0.00215503	0.0461727	0.0177361	20
PSPHP1	7	55836735	rs10232851	0.00106911	0.000536267	0.0461935	0.34092	20
TICAM2	5	114926261	rs2597	0.0060594	0.00303948	0.0461992	0.585595	16
RP11-342D11.2	10	33501468	rs56291819	0.00581308	0.00291682	0.0462669	0.0694611	9
PLCG1	20	39785030	rs4810304	0.0100399	0.00503777	0.0462688	0.908795	5
LDB2	4	16701798	rs887226	0.00603788	0.00302971	0.0462736	0.944523	3
EFTUD1	15	82488837	rs112500920	0.0054247	0.00272266	0.0463246	0.0699065	20
BDP1	5	70807545	rs7378507	-0.00515024	0.00258494	0.0463274	0.54336	3
RP1-131F15.2	6	132148337	rs12201710	0.00276889	0.00138984	0.0463445	0.964979	17
FUBP1	1	78427267	rs34517439	-0.00590107	0.00296236	0.0463691	0.370027	18
RP11-855A2.5	17	65991271	rs11079699	-0.00478933	0.00240448	0.0463888	0.136093	3
SNAI1	20	48602479	rs117510352	0.0056699	0.00284762	0.0464699	0.805496	4
BTBD16	10	124064249	rs911786	0.000939294	0.000471759	0.0464758	0.0188798	20
RPL36P4	20	34132333	rs12481365	0.0010248	0.000514723	0.0464831	0.465963	20
RP11-265D17.2	11	12283846	rs1385854	0.00537302	0.00270002	0.0465921	0.508682	9
RP11-396B14.2	16	11304203	rs766814	-0.0046055	0.00231516	0.0466705	0.0436039	20
STMN3	20	62277920	rs6010987	0.00595773	0.00299555	0.0467171	0.591638	18
ZNF746	7	149182396	rs10952239	-0.00962066	0.00483817	0.0467572	NA	NA
FAM86B1	8	12045623	rs74706719	0.00420166	0.00211332	0.0467924	0.389624	3
GNL3	3	52721838	rs164640	-0.0117588	0.00591544	0.0468329	0.911643	13
FBXW4P1	22	23605932	rs5759666	-0.00325346	0.00163879	0.047113	0.836229	14
OLFML3	1	114523469	rs6702833	0.0048673	0.00245173	0.0471163	0.00203488	15
JMJD7	15	42125031	rs2303516	0.00208776	0.0010517	0.0471306	0.0682651	20
RER1	1	2329751	rs2494427	-0.00762073	0.003839	0.0471353	0.409953	13
RP11-677M14.5	11	124677941	rs660396	-0.00271888	0.00136979	0.0471569	0.389444	13
IFNG-AS1	12	68505845	rs11177008	-0.00371455	0.0018725	0.0472847	0.362293	14
C19orf48	19	51304573	rs12974899	0.00397992	0.00200657	0.047318	0.208225	10
FAM215B	17	44638178	rs9896243	0.00158047	0.000796879	0.0473309	0.115285	3
HMGA1P5	10	77036269	rs1149706	-0.00105364	0.000531318	0.0473593	0.00304779	20
EMC1	1	19560095	rs12095615	-0.00248745	0.00125441	0.0473717	0.125895	20
HIST1H2BK	6	27110346	rs858964	0.00750906	0.00378691	0.0473786	0.141159	20
RP11-15A1.3	19	44400956	rs1050054	-0.00197654	0.000997135	0.0474547	0.346863	20
SSB	2	170658354	rs12479066	0.0096652	0.0048784	0.0475662	0.730872	14
PLA2G4B	15	42135158	rs28680296	0.00365913	0.00184741	0.0476275	0.0527082	20
PTGR1	9	114337068	rs59165439	0.002939	0.00148409	0.0476652	0.262198	20
IGHV3-66	14	107131296	rs55848268	0.00386084	0.00194999	0.0477124	0.304701	20
WDR46	6	33251981	rs3130258	-0.00906596	0.00458074	0.0477997	0.0329034	18
PPM1M	3	52282227	rs56352611	0.00468261	0.00236626	0.0478266	0.243109	20
IQUB	7	123133586	rs7791660	0.00491655	0.00248479	0.0478543	0.206455	20
GTF2H4	6	30878922	rs114979217	-0.00335005	0.00169402	0.0479769	0.0950065	6
MFSD6	2	191320061	rs62181026	0.0042327	0.0021404	0.0479817	0.0176126	20
RAC1	7	6428881	rs113487958	0.00580817	0.00293725	0.0479943	0.373758	20
RP11-69E11.8	1	40037513	rs17343290	0.00376617	0.00190463	0.0479994	0.555398	20
ZNF571-AS1	19	38059342	rs2161520	-0.002337	0.00118193	0.0480108	0.672887	20
RGS22	8	101058330	rs73273207	-0.00571374	0.00289171	0.0481659	0.0866566	3
MTAP	9	21867094	rs1335511	-0.00724571	0.00366706	0.0481673	0.109955	17
RP11-114M1.1	3	177405226	rs937507	0.00310068	0.00156959	0.0482149	0.760598	15
C14orf80	14	105961052	rs8021330	0.00879548	0.00445329	0.0482624	0.961621	5
APBA3	19	3756287	rs4807505	-0.00818418	0.00414496	0.0483261	NA	NA
C3orf17	3	112729997	rs116086187	0.0056224	0.00284916	0.0484559	0.0296691	7
ZNF749	19	57951775	rs3746224	-0.00107857	0.000546673	0.0484984	0.194307	20
POLR2E	19	1091113	rs2074446	-0.00310302	0.00157361	0.0486192	0.244881	20
SYNGR1	22	39763761	rs137698	-0.00285629	0.00144852	0.048625	0.035398	20
TMEM63A	1	226051665	rs10915885	0.00967441	0.00490672	0.0486479	0.700574	5
KLKP1	19	51392503	rs12974899	0.0027369	0.00138812	0.0486481	0.352415	7
MUSTN1	3	52868182	rs6807359	-0.00899972	0.00456454	0.0486484	0.987727	4
AGAP8	10	51238814	rs4463801	0.00114755	0.000582103	0.0486792	0.414192	8
KLHL18	3	47358508	rs13094438	-0.00611575	0.00310233	0.048685	0.126844	13
CDC20	1	43826750	rs2782645	0.00677204	0.00343563	0.04871	0.349041	16
C2orf61	2	47327597	rs78809850	-0.00363305	0.00184339	0.0487406	NA	NA
C6orf106	6	34609850	rs3800461	0.00570304	0.00289419	0.0487795	0.909034	20
RP11-378J18.8	1	222833531	rs2291834	-0.0019453	0.000987355	0.048814	0.841349	20
MGST1	12	16631134	rs116864552	-0.0139135	0.00706381	0.0488735	0.885455	5
AC013268.3	2	110766806	rs17197555	0.00378387	0.00192109	0.0488786	0.115967	3
AP001619.2	21	43296293	rs67610389	-0.00284665	0.00144528	0.0488828	0.61983	20
NEB	2	152466425	rs4994327	-0.00270355	0.00137313	0.048964	0.91508	20
PRRC1	5	126872041	rs387339	0.011051	0.005613	0.0489733	0.170699	3
MORN2	2	39129658	rs17494511	-0.0109269	0.00555039	0.0489913	0.238357	6
CPB2-AS1	13	46657204	rs56307678	0.00205111	0.00104223	0.0490682	0.325423	20
SLC43A2	17	1502347	rs35701443	0.00495931	0.0025208	0.049142	0.750612	10
TRGC1	7	38301379	rs117873111	0.00554294	0.00281788	0.0491765	NA	NA
ACADS	12	121170674	rs3213572	-0.00203645	0.00103534	0.0491907	0.763907	20
AC074289.1	2	64425183	rs1529102	0.00343914	0.0017491	0.0492725	0.448871	20
BCHE	3	165522976	rs7653294	0.00224665	0.00114286	0.0493196	0.496393	17
RP11-21L23.3	11	76493865	rs10899268	0.00498316	0.00253492	0.0493215	NA	NA
AC114730.3	2	242751259	rs62193092	0.00137974	0.000701884	0.0493259	0.13423	20
NOP16	5	175813462	rs13168842	0.00911107	0.00463623	0.0493924	0.0622352	16
RP11-326I11.3	4	185397207	rs67101581	-0.00781921	0.00398184	0.0495628	0.585392	6
CCM2L	20	30609114	rs6058511	-0.00886369	0.00451441	0.0495971	0.485172	4
EML3	11	62374937	rs2849030	0.00384339	0.00195886	0.0497558	0.128888	16
RP1-130H16.16	22	30772382	rs5749087	-0.0033443	0.00170457	0.0497677	0.347861	20
UBXN11	1	26626431	rs10902734	-0.00785386	0.00400319	0.0497741	0.52808	20
NELFCD	20	57563225	rs17851253	0.00208186	0.00106146	0.0498425	0.658847	20
ZC2HC1A	8	79605141	rs71533163	-0.00795342	0.0040558	0.0498793	NA	NA
RP11-817O13.6	15	75647840	rs8038760	0.00291807	0.00148841	0.0499338	0.513478	20
ERC1	12	1352437	rs2107641	-0.00936518	0.00477708	0.0499443	0.472606	3
RP3-414A15.2	14	73997085	rs11159021	0.00167156	0.000853029	0.0500477	0.715445	20
RP11-521B24.3	14	105884648	rs35592422	-0.00744306	0.00379949	0.050117	0.445658	9
ENO3	17	4855906	rs9903826	0.00335409	0.0017125	0.05016	0.103224	20
XXbac-BPG157A10.21	6	33214242	rs11753831	0.00520075	0.0026554	0.0501652	0.0082584	7
PAM	5	102228247	rs405156	0.00434478	0.00221838	0.0501668	0.12866	20
ARMC6	19	19157473	rs2285851	-0.00539882	0.0027577	0.0502619	0.0830151	20
CRISPLD2	16	84903982	rs2131755	0.00678821	0.00346752	0.0502704	0.432721	8
CTB-179K24.3	19	45586605	rs10407374	-0.00318175	0.00162548	0.0502981	0.0501347	12
RP11-526I2.5	15	101089165	rs36053285	0.000881805	0.00045064	0.0503726	0.0213183	20
PRKXP1	15	101096446	rs36053285	0.000950699	0.000486198	0.0505391	0.0207748	20
RTN1	14	60200189	rs1952039	-0.00254004	0.00129929	0.050589	0.830647	18
CALR	19	13052362	rs2974752	-0.011672	0.00597264	0.0506727	0.786517	4
LMOD1	1	201890647	rs2820315	-0.00757669	0.00387824	0.0507434	0.222361	6
C7orf61	7	100058066	rs7787211	-0.00621805	0.00318312	0.0507667	0.0160072	7
C2orf27A	2	132502460	rs6720375	-0.00112353	0.000575226	0.050797	0.90746	20
NOMO3	16	16357510	rs62042926	-0.00293305	0.00150174	0.0508069	0.0945203	15
SYCE1L	16	77243620	rs2278048	0.00155054	0.000793918	0.0508168	0.522891	20
PDCL3P4	3	101431675	rs36060163	-0.00622253	0.00318636	0.0508357	0.00609265	19
RP13-516M14.2	17	80173665	rs9901600	0.00871016	0.00446035	0.0508435	0.696837	10
SLC39A13	11	47433365	rs35677603	0.00989243	0.00506606	0.0508569	0.387255	10
C3orf35	3	37452374	rs155526	0.00817408	0.00418818	0.0509735	NA	NA
POU5F1P6	3	128394713	rs9813845	-0.00161369	0.000826887	0.0509954	0.205386	20
ZNF71	19	57122240	rs2904239	0.00648249	0.00332208	0.0510172	0.180442	3
EPB41L5	2	120853638	rs75340301	-0.0113263	0.00580494	0.0510394	NA	NA
GALNS	16	88901760	rs111394363	0.00660652	0.00338641	0.0510694	0.77522	19
CYP27B1	12	58158578	rs3782130	0.00137662	0.000705895	0.0511556	0.0277273	20
AC012146.7	17	5016218	rs56229705	0.00174002	0.000892698	0.0512752	0.254529	20
TSFM	12	58189113	rs10877015	0.003251	0.00166798	0.0512877	0.0367555	20
LRRC56	11	546195	rs45453193	0.0036343	0.00186479	0.0513065	0.349579	20
AC016747.3	2	61370418	rs1615070	-0.00551737	0.00283339	0.0515028	0.444861	20
PTCHD2	1	11568432	rs72635482	-0.00270878	0.00139124	0.0515309	0.94159	13
RP11-598F7.4	12	252456	rs56204927	-0.00303933	0.00156101	0.0515317	0.31588	15
UBE2Z	17	46996074	rs11079848	-0.00745427	0.00382858	0.0515338	0.0873913	8
CCDC175	14	60007664	rs2182140	-0.00276047	0.00141781	0.0515345	0.700253	19
SRD5A3-AS1	4	56246073	rs36110240	0.00285397	0.00146672	0.0516765	0.238246	20
RP11-54A4.2	1	150525620	rs11204664	0.003532	0.00181569	0.0517432	0.22609	13
ARHGEF37	5	148973020	rs1531235	-0.00255321	0.00131279	0.051791	0.513562	20
METTL1	12	58164318	rs10877015	0.00359749	0.00184999	0.0518227	0.0659428	20
RP11-638I2.4	14	100673866	rs9671768	0.00410103	0.00210909	0.0518412	0.403649	3
RNU6-322P	15	101092076	rs36053285	0.00113577	0.00058416	0.0518618	0.00652008	20
ANKRD18A	9	38596006	rs1815550	-0.00156786	0.000806463	0.0518813	0.49412	15
CAMKMT	2	44794410	rs13402122	0.00458753	0.00236052	0.0519629	0.321757	16
WWP1	8	87422808	rs2953517	-0.00276614	0.00142354	0.0519998	0.284558	20
KSR2	12	118149044	rs11068544	-0.00235322	0.00121107	0.0520055	0.774553	20
PARGP1	10	51665539	rs4463801	-0.00186192	0.00095832	0.052028	0.809231	6
PLD2	17	4718560	rs72833202	-0.00385499	0.00198509	0.0521404	0.0199506	20
NAV2	11	19757707	rs61876844	-0.00637643	0.00328364	0.0521515	NA	NA
GADD45G	9	92220699	rs10821149	-0.00642376	0.00330826	0.052169	0.21959	8
ARPC5	1	183598646	rs2761565	0.00465772	0.00239896	0.0521901	0.428362	20
SMG1P1	16	22476289	rs2290830	-0.00202605	0.00104371	0.052234	0.112152	20
GUCY2C	12	14807547	rs10846021	-0.00233143	0.00120144	0.0523154	0.826061	16
ZBTB11-AS1	3	101396667	rs59596156	-0.00303974	0.00156688	0.0523794	0.0922069	20
PTPLAD2	9	21013470	rs10964791	0.00604869	0.00311885	0.0524531	0.212854	9
SLC15A1	13	99370481	rs4646208	-0.00302249	0.00155849	0.0524563	0.862086	15
GCDH	19	13013430	rs2965216	0.00232428	0.0011986	0.0524816	0.115472	20
STON2	14	81814904	rs1861272	-0.00548048	0.00282716	0.0525604	0.246022	9
STK32C	10	134083173	rs4880354	0.0056363	0.00290787	0.0525879	0.390929	7
CHMP2B	3	87290559	rs17024024	-0.00461872	0.00238335	0.0526341	0.593592	20
SEC63	6	108233752	rs78506618	0.00779456	0.00402241	0.0526496	0.30036	14
GPS2	17	7216763	rs7216490	-0.00581576	0.00300179	0.0526922	0.000272133	15
COL15A1	9	101769265	rs10123767	-0.00396519	0.00204722	0.0527611	0.224481	20
LOXL4	10	100017727	rs4919180	-0.00368215	0.00190137	0.0527967	0.779412	16
CYP4A11	1	47401002	rs9332996	-0.00412795	0.00213209	0.052855	0.455566	20
ECE2	3	183989128	rs9877814	-0.00960019	0.00495897	0.0528771	NA	NA
SULT1C2	2	108915733	rs17036045	0.00474533	0.0024525	0.0530031	0.605285	8
AC093724.2	2	132481339	rs6720375	-0.00158862	0.000821075	0.053014	0.600074	20
MCIDAS	5	54519292	rs457467	-0.00441763	0.00228359	0.0530505	0.923061	12
KCNH3	12	49942511	rs12300817	0.00432935	0.0022381	0.0530658	0.147457	20
CDH5	16	66419609	rs1130844	-0.00399956	0.00206868	0.0531889	0.948972	20
BCL9L	11	118782413	rs113784020	-0.00706832	0.00365609	0.0531988	0.974845	5
GNAL	18	11787314	rs8085488	-0.00240324	0.00124319	0.0532213	0.57798	20
LIN7C	11	27522221	rs1140711	0.00561823	0.00290664	0.0532493	0.723502	19
FPR2	19	52264529	rs142160029	-0.00535824	0.00277267	0.0532956	NA	NA
IGHG2	14	106110258	rs78333034	0.00647557	0.00335319	0.0534628	0.487871	5
EPO	7	100319873	rs221788	0.00398336	0.00206271	0.0534674	0.0314654	4
CYP27A1	2	219663247	rs6725488	0.00571963	0.00296302	0.0535648	0.863834	11
RAPGEFL1	17	38342585	rs1107651	-0.00185571	0.000961352	0.0535684	0.654817	20
RP11-486B10.4	1	42008999	rs78705598	0.00453492	0.00234996	0.0536333	0.495728	20
PARVB	22	44481960	rs7288265	-0.00552918	0.00286523	0.0536374	0.596331	7
SYCE2	19	13019845	rs2965216	-0.00240458	0.00124609	0.0536438	0.1339	20
TMEM161A	19	19239650	rs80246371	-0.00582199	0.00301936	0.0538279	0.208388	4
MYO1D	17	31011867	rs62064215	-0.00756164	0.00392194	0.0538507	0.514206	7
ZNF781	19	38164163	rs8101610	-0.00228004	0.00118278	0.0538924	0.299297	20
LINC00987	12	9394281	rs74065410	-0.00669609	0.0034752	0.0540021	NA	NA
SPAG9	17	49118880	rs9332407	0.0106759	0.00554068	0.0540027	0.872956	5
ALKBH2	12	109528636	rs1654874	0.00492961	0.00255844	0.0540047	0.280311	20
SNX33	15	75947845	rs11638974	0.00489626	0.00254207	0.0540924	0.187253	20
GLIS1	1	54085893	rs11582102	-0.00443081	0.00230044	0.054095	0.425299	14
LSM12	17	42128495	rs228746	-0.00604311	0.0031387	0.0541846	0.522239	8
C17orf82	17	59489876	rs12943935	-0.00497553	0.00258448	0.05421	0.335466	8
CTD-3222D19.7	19	16654529	rs73010928	0.0067929	0.00352858	0.0542155	NA	NA
RP11-338N10.1	1	7754044	rs11121004	0.00219399	0.00113981	0.0542447	0.449753	20
CMTM7	3	32465091	rs17029453	0.00754485	0.00392107	0.0543322	0.168857	7
TWF2	3	52267949	rs55676974	0.00434945	0.00226066	0.0543574	0.592834	20
FDX1L	19	10423706	rs5030377	-0.00657416	0.00341977	0.0545558	0.12816	16
MRPL18	6	160215156	rs9365097	-0.00354061	0.00184205	0.0545924	0.0272625	20
KLK2	19	51374323	rs12978483	0.00205415	0.00106913	0.0546907	0.0995044	16
AL133458.1	6	167359002	rs1077453	0.00320429	0.00166778	0.0546953	0.608167	12
SMYD2	1	214482459	rs1223810	0.00412956	0.00214969	0.0547314	0.7396	20
ABHD6	3	58252326	rs6804762	0.00429361	0.0022351	0.0547321	0.154377	20
LRCH1	13	47227239	rs2147162	0.00572804	0.00298327	0.0548507	0.423813	8
AC017099.3	2	98300103	rs78231145	-0.0042812	0.00223086	0.0549747	0.264094	5
RP13-753N3.1	17	29191448	rs78175763	-0.00249887	0.00130226	0.0550001	0.99704	18
CTD-2530N21.4	8	22122394	rs9173	0.00377912	0.0019696	0.0550186	0.251937	6
RP11-672A2.4	11	76366484	rs3781699	-0.00313717	0.00163514	0.055036	0.185064	18
A1BG-AS1	19	58862419	rs1265957	0.00229606	0.00119677	0.0550423	0.369112	20
RP11-526I2.1	15	101099760	rs36053285	0.00181954	0.000948641	0.0551047	0.0335698	20
CHMP4A	14	24680932	rs2295318	0.00783136	0.00408307	0.0551099	NA	NA
AC004538.3	7	11390580	rs10440994	-0.0044732	0.00233255	0.0551448	0.0946956	6
PMPCB	7	102953913	rs11983689	-0.00790231	0.0041217	0.0552067	NA	NA
HOXA-AS2	7	27161787	rs4719884	0.00538703	0.00280985	0.0552132	0.740508	4
CD300LB	17	72522463	rs78276801	0.00503352	0.0026258	0.0552442	NA	NA
ATAD5	17	29190937	rs28588622	-0.00392789	0.00204911	0.0552531	0.983287	20
SPATS2	12	49840786	rs12300817	0.0041093	0.0021438	0.0552602	0.052886	20
ATG14	14	55855843	rs7158861	0.00500523	0.00261159	0.0552964	0.471685	20
ATRIP	3	48497279	rs72622933	0.00561754	0.0029318	0.055356	0.477939	3
PRKRIP1	7	102035721	rs62482951	0.00289708	0.00151216	0.0553824	0.352729	20
FAM227A	22	39013379	rs5757212	0.00274619	0.00143365	0.0554263	0.148037	20
KIF2C	1	45219464	rs7537361	0.00261368	0.0013648	0.0554842	0.823625	20
MESP2	15	90312902	rs11073889	0.0037097	0.00193748	0.05553	0.992049	12
FLVCR1	1	213052151	rs1890932	0.0020987	0.00109634	0.0555848	0.0260663	20
EXOC2	6	589125	rs9405922	-0.00407144	0.00212859	0.055781	0.815956	20
SDR39U1	14	24911495	rs8008057	0.0055287	0.00289046	0.0557813	0.516623	14
SMIM8	6	88042218	rs9359746	0.00276629	0.00144673	0.0558628	0.00345796	18
NOS1	12	117767961	rs11068544	-0.00221657	0.00115984	0.0559929	0.375621	19
LAMP3	3	182860814	rs2136331	-0.00679923	0.00355866	0.0560542	0.702462	8
KLHL23	2	170611927	rs10930377	0.00685119	0.00358742	0.0561615	0.38733	7
TMTC1	12	29795732	rs299475	-0.00740658	0.00388038	0.0562976	0.0791065	6
KIAA0513	16	85094605	rs7195440	-0.00493843	0.00258758	0.0563249	0.337438	20
DHX58	17	40259086	rs11079033	-0.00406062	0.00212769	0.0563311	0.000808656	7
RP11-867G23.8	11	66123848	rs2236679	0.00229005	0.00119999	0.056341	0.485333	20
RPL21P32	2	186821552	rs7557433	0.00266534	0.00139668	0.0563471	0.774891	20
RP3-406A7.7	6	136657038	rs926370	-0.00685651	0.0035935	0.056387	0.915749	4
LINC00339	1	22354698	rs11586488	0.00143868	0.000754011	0.0563873	0.458055	20
RP11-324O2.6	10	114175909	rs75128487	-0.00746767	0.00391396	0.0563966	0.986026	6
SULT1C2P1	2	108954474	rs17036045	0.00421948	0.00221174	0.0564214	0.338851	5
SPATA20	17	48628440	rs9890200	0.00158559	0.000831255	0.0564608	0.981111	20
LNP1	3	100147703	rs2289503	-0.00234744	0.00123067	0.0564615	0.779015	20
NIF3L1	2	201761352	rs7606251	-0.0109546	0.00574319	0.0564675	0.981639	3
ZNF529	19	37053139	rs139501368	-0.00406959	0.00213384	0.0564988	0.141325	12
RP11-1094H24.4	17	48130408	rs2028010	-0.00294729	0.00154547	0.0565142	0.214884	8
PTCSC3	14	36625494	rs12435959	-0.00333259	0.00174754	0.0565178	0.717251	19
NTN4	12	96118256	rs6538678	0.00413056	0.00216605	0.0565263	0.7377	12
RP11-477N3.1	2	54310947	rs10172916	-0.00338546	0.00177563	0.05657	0.567835	20
RP11-553A21.3	6	74404462	rs9446966	0.00370838	0.00194536	0.056615	0.534729	9
SH3BP5L	1	249112740	rs12058711	-0.00579882	0.00304204	0.0566203	0.924374	20
PLCL1	2	199053365	rs4850808	-0.00381869	0.00200452	0.0567747	0.461221	20
CHDH	3	53864089	rs6445607	0.00445362	0.00233794	0.0567892	0.726585	20
LILRA2	19	55091707	rs373854	-0.00460796	0.00241934	0.056827	0.768555	20
PCMTD1	8	52770937	rs7003916	-0.00300368	0.00157773	0.0569364	0.330477	20
CFLAR	2	202011118	rs10203550	-0.00898798	0.00472342	0.0570596	0.339494	12
C19orf44	19	16619642	rs3745325	0.00242085	0.00127277	0.057167	0.446291	20
COPG2	7	130249810	rs17647828	-0.00236779	0.00124522	0.0572362	0.416672	20
DUSP18	22	31055812	rs11912792	-0.00425899	0.00223992	0.0572498	0.593808	9
FRYL	4	48640858	rs147907478	-0.0051841	0.0027275	0.0573441	0.720494	7
RP4-798A10.7	1	16841694	rs157248	0.00301008	0.00158411	0.0574111	0.682128	13
SLC25A42	19	19199252	rs10404627	0.00931127	0.00490054	0.0574263	0.450845	4
HMGN1	21	40717907	rs4818008	-0.00711936	0.00374706	0.0574347	0.894242	14
TTC39A	1	51781859	rs61782063	-0.00312999	0.00164762	0.0574713	0.328263	20
ARHGAP40	20	37255127	rs13042097	-0.00101342	0.000533469	0.0574754	0.0287532	20
GABPA	21	27125826	rs11700941	0.00990548	0.00521485	0.0575022	0.510726	11
HDLBP	2	242211577	rs1064767	-0.0043861	0.00230935	0.0575276	0.0455222	20
ATP1B1	1	169088351	rs530022	0.00589966	0.00310648	0.0575452	0.452325	4
MB21D2	3	192575277	rs769595	0.00369775	0.00194707	0.0575473	0.491806	19
RPL35P1	1	237144822	rs10925528	0.00477445	0.00251552	0.0576962	NA	NA
AKIP1	11	8937154	rs10769980	-0.00197569	0.00104113	0.0577431	0.348011	20
RP11-714G18.1	4	186302025	rs1039243	0.00573682	0.00302377	0.0577963	NA	NA
RP11-465K1.2	1	95311643	rs859104	0.00184116	0.000970733	0.0578717	0.776476	20
RRP36	6	42995508	rs6904371	-0.0106988	0.00564122	0.0578891	0.854221	5
RP11-175P19.2	3	193296927	rs7618541	0.00381602	0.00201231	0.0579155	0.67292	8
RP13-15M17.1	1	9636764	rs6697763	-0.00568686	0.00299897	0.057924	0.180404	3
PRKCSH	19	11553946	rs8101357	0.00809931	0.00427324	0.0580453	0.834999	20
LRFN1	19	39801249	rs39587	-0.00524357	0.00276688	0.0580768	0.424234	11
DUSP19	2	183954010	rs116542652	-0.00435669	0.00229892	0.0580784	0.946654	20
RGS17	6	153388989	rs2787863	-0.00223913	0.00118197	0.0581715	0.907272	15
TMUB2	17	42266718	rs9911991	-0.00667298	0.00352294	0.0582049	0.791274	15
CTA-963H5.5	22	31050332	rs11912792	-0.0056542	0.00298517	0.0582123	0.394932	12
B3GAT3	11	62386207	rs644616	0.00363749	0.00192158	0.058362	0.197889	19
C2orf16	2	27802488	rs6721395	0.00456889	0.00241363	0.0583641	0.851596	10
RP4-584D14.6	7	150078958	rs7781584	-0.00378918	0.00200198	0.0583954	0.168323	3
PSPH	7	56099020	rs6972291	0.00300452	0.00158759	0.0584236	0.33446	20
RP11-68I3.11	17	27972339	rs13723	-0.00530261	0.00280204	0.0584357	0.349017	5
HHATL-AS1	3	42746897	rs11915803	0.00292798	0.0015475	0.0584823	0.416477	18
RSU1	10	16746068	rs780636	0.00299679	0.00158427	0.0585454	0.427909	19
DNMBP-AS1	10	101702452	rs111353496	0.00329747	0.00174364	0.0586048	0.783112	20
RP11-169D4.1	11	72282988	rs11601122	-0.00532397	0.00281532	0.0586153	0.217675	6
CTBP2	10	126763249	rs1152669	-0.00781429	0.00413244	0.0586291	0.0788115	3
SLCO3A1	15	92556087	rs62010892	0.00464514	0.00245672	0.0586529	0.173092	10
RP4-607J23.2	7	97938505	rs7015	0.00219724	0.00116265	0.0587765	0.268276	20
FCGBP	19	40397248	rs73554438	0.0082276	0.0043573	0.0589944	0.498146	3
PDE2A	11	72336410	rs11604034	-0.00549012	0.00290893	0.0591153	0.151823	16
RP1-309F20.4	20	57451841	rs4810149	-0.0024386	0.00129209	0.0591171	0.663344	19
GATSL3	22	30683361	rs35782599	-0.00672795	0.00356501	0.0591311	0.408967	20
C16orf13	16	685393	rs117667029	-0.00289084	0.0015321	0.0591808	0.255546	20
FUOM	10	135170093	rs57237351	0.00749913	0.00397456	0.0591893	NA	NA
NFIA	1	61629698	rs4546954	0.0067658	0.00358696	0.0592647	0.191861	4
AC010883.5	2	43458622	rs13419550	-0.00264659	0.0014032	0.05928	0.0954484	20
ESYT2	7	158573315	rs842441	-0.003754	0.0019905	0.0593008	0.413147	20
PIAS2	18	44444232	rs183142966	0.00443994	0.00235435	0.0593158	0.95866	20
POLD3	11	74341868	rs6592574	-0.00528539	0.00280287	0.0593349	0.219944	10
TAPBP	6	33274817	rs1059231	0.00333586	0.00177006	0.0594843	0.0050471	20
COCH	14	31351786	rs12881766	0.00313825	0.00166524	0.0594892	0.026099	14
MS4A7	11	60154689	rs2233239	-0.00472167	0.00250545	0.0594894	0.429845	20
NDUFAF6	8	96018339	rs13249202	-0.00748021	0.00397033	0.0595611	0.509967	5
ERGIC3	20	34137587	rs8115363	0.0126197	0.00670097	0.0596639	0.424839	14
KCNA3	1	111215982	rs12076724	0.00599641	0.00318418	0.0596752	0.186563	3
HTR7P1	12	13154290	rs11055205	0.00176068	0.000935048	0.0597033	0.770938	20
ALG1L	3	125652641	rs3804587	-0.00103388	0.000549294	0.0598085	0.766809	20
KIAA0125	14	106387831	rs140010164	0.006239	0.00331594	0.0599013	0.383468	4
DPP9	19	4699960	rs8101703	-0.0072862	0.00387286	0.0599243	0.649392	6
ITGA1	5	52169385	rs13163497	0.00683911	0.00363564	0.0599545	0.869434	3
RP11-655M14.13	11	67390262	rs7930586	0.00294226	0.00156435	0.0599966	0.545427	20
SBNO1	12	123804609	rs11057231	-0.00672904	0.00357948	0.0601228	0.95625	5
ZNF214	11	7031074	rs10839695	0.00587116	0.00312369	0.0601685	0.945428	14
PEX11G	19	7552048	rs34970001	-0.00738427	0.00392914	0.0601951	0.511616	13
ANKRD22	10	90596732	rs1214557	0.00425398	0.00226392	0.0602404	0.231449	10
RP11-106A1.3	9	6663108	rs6477097	-0.00303451	0.00161534	0.0603047	0.237387	11
CLN6	15	68524387	rs1975873	0.00548717	0.00292207	0.0604035	0.689868	7
ROPN1B	3	125695142	rs3804587	-0.00108003	0.000575243	0.060446	0.558565	20
RNU6-312P	2	201746491	rs10172647	-0.00388711	0.00207075	0.0604971	0.556944	9
RP11-799M12.2	4	15565598	rs1134634	0.00177909	0.000948204	0.0606179	0.49216	20
FZD10-AS1	12	130640847	rs4760083	-0.00427028	0.00227598	0.0606223	0.247992	17
PPIL3	2	201744828	rs7559150	-0.00123539	0.000658488	0.0606408	0.393388	20
IGHV4-39	14	106877872	rs36024017	0.00403408	0.00215127	0.0607634	0.960498	20
KB-1471A8.1	8	120883193	rs12548715	-0.00239534	0.00127775	0.0608397	0.871499	20
DPAGT1	11	118973127	rs627651	0.0108261	0.00577506	0.0608428	0.877595	9
COL26A1	7	101104202	rs6945102	-0.00129301	0.000689788	0.0608604	0.95179	20
LRRK1	15	101534903	rs8039331	-0.0043754	0.00233467	0.0609172	0.787498	20
RP11-307C18.1	7	97952453	rs7015	0.00178365	0.000951833	0.060943	0.18925	20
RP11-454L9.2	14	55861804	rs66464079	0.00415696	0.00221924	0.0610476	0.806445	20
RIC8A	11	211312	rs11604127	-0.00399362	0.00213225	0.0610737	0.360334	20
C22orf43	22	23962573	rs6003820	0.00102532	0.000547552	0.0611294	0.213434	20
PTPN3	9	112199168	rs1411682	0.00346676	0.00185163	0.0611695	0.323638	20
MTRR	5	7878871	rs2613666	0.00553961	0.00295907	0.0611957	0.976317	15
RP11-23P13.7	15	42188586	rs17686769	0.00339801	0.00181553	0.0612573	0.0999234	20
CLU	8	27463491	rs6558013	-0.00424404	0.00226843	0.0613568	0.98554	15
DRAM2	1	111671396	rs3762374	0.00187993	0.0010049	0.0613792	0.180244	20
CTD-2410N18.3	5	133562809	rs3851482	-0.00488972	0.0026147	0.0614712	NA	NA
KB-208E9.1	22	23924556	rs6003820	0.00102956	0.000550623	0.0615094	0.295372	20
ZNF175	19	52083771	rs8111685	0.00254557	0.00136153	0.0615341	0.607474	20
DVL3	3	183882287	rs73185712	-0.00497932	0.00266333	0.0615414	0.152307	10
DCAF4	14	73409725	rs2098321	0.00241581	0.00129225	0.06156	0.300609	20
RP11-162A12.2	18	74520469	rs12953604	-0.00658273	0.00352214	0.0616285	NA	NA
AC012309.5	19	37749625	rs256744	0.000789853	0.000422833	0.0617615	0.533834	20
IL32	16	3123603	rs45499297	-0.00281991	0.00150997	0.0618275	0.0105307	12
C11orf35	11	557848	rs2242183	0.00507068	0.00271532	0.0618415	0.252353	20
ANO9	11	430137	rs10794325	-0.0027478	0.00147151	0.0618548	0.0155669	20
SNRNP27	2	70126699	rs80250978	-0.00413821	0.00221642	0.0618914	0.355016	19
TRAPPC9	8	141105632	rs11166982	-0.00267245	0.00143143	0.0619042	0.01668	16
RP3-460G2.2	6	141170578	rs12525109	0.00190115	0.00101835	0.0619179	0.16091	20
RNF139-AS1	8	125480771	rs3812472	0.00403388	0.00216191	0.0620567	0.410797	13
TLR9	3	52257637	rs17052052	0.0065759	0.00352504	0.0621137	0.491731	10
RP11-195E2.4	5	70329611	rs6453406	0.000999164	0.000535614	0.0621177	0.588148	7
RAET1K	6	150322724	rs73779721	0.00708094	0.00379678	0.0621836	NA	NA
SDC1	2	20412876	rs10856794	-0.0051718	0.00277465	0.0623293	0.855888	20
AIF1L	9	133985201	rs353538	-0.00282944	0.00151804	0.0623394	0.973488	20
FKBP7	2	179335859	rs7587593	-0.00448096	0.00240412	0.0623406	0.475359	20
RBM43P1	3	69521143	rs78259949	-0.00176092	0.000944789	0.0623465	0.710834	20
JKAMP	14	59961295	rs1952039	-0.00630662	0.00338447	0.0624061	0.51961	12
RP11-195E2.1	5	70379536	rs6453406	0.00116286	0.000624068	0.0624116	0.50535	5
RP11-118B18.1	17	66673980	rs34216978	-0.00147407	0.000791232	0.0624616	0.310022	20
ACSS1	20	25013242	rs62217177	-0.00765622	0.00411024	0.0625017	0.955198	6
RETN	19	7734632	rs2352953	0.00501314	0.00269184	0.0625542	NA	NA
MITF	3	69903037	rs2320172	0.00392484	0.00210841	0.0626711	0.124854	8
OGDHL	10	50956557	rs61846889	0.00484481	0.00260273	0.0626832	0.429304	9
ZNF7	8	146062871	rs13252601	-0.004678	0.0025145	0.0628277	0.611329	20
METTL10	10	126458578	rs965484	0.00196799	0.00105835	0.0629583	0.804334	20
INTS6-AS1	13	52076501	rs76009888	-0.00642836	0.00345756	0.0629962	NA	NA
TIMM10	11	57297106	rs2729374	-0.00179336	0.000964697	0.0630285	0.615207	20
UHRF2	9	6460102	rs10758789	-0.00973834	0.00524246	0.0632274	0.523063	16
UBASH3B	11	122605782	rs4935805	0.00626212	0.00337114	0.0632306	0.0540096	11
PWWP2A	5	159517619	rs3733869	-0.00507768	0.00273423	0.0632998	0.696765	4
ETFA	15	76555754	rs2469562	0.0067571	0.00363884	0.06332	0.217616	6
ZNF667	19	56969590	rs6510002	0.00472641	0.00254553	0.0633466	0.137132	7
C11orf83	11	62440200	rs644616	-0.00434917	0.00234308	0.0634279	0.187996	11
GGT2	22	21572094	rs2541927	-0.00419167	0.00225836	0.0634435	NA	NA
NPIPA5	16	15466210	rs3198697	-0.00110294	0.000594623	0.0636174	0.497946	20
RP11-398C13.6	10	14920186	rs113206641	-0.00574415	0.00309705	0.0636371	0.813769	4
SYPL2	1	110016969	rs2272272	0.00337132	0.00181832	0.0637269	0.676656	20
RP11-876N24.4	16	11035727	rs4780336	-0.00481974	0.00259989	0.0637636	0.635596	4
LRP6	12	12344452	rs4494380	-0.00398028	0.00214718	0.0637785	0.396184	17
CA8	8	61146938	rs34334893	0.00346703	0.00187086	0.0638581	0.450941	10
TCIRG1	11	67812307	rs112230656	0.00695309	0.00375217	0.0638704	NA	NA
RP11-351A11.1	6	119304328	rs4946380	-0.00137306	0.000741267	0.0639797	0.141845	20
TMEM206	1	212562758	rs12411213	0.00462753	0.00249837	0.0639939	0.236525	13
RP4-706A16.3	1	77595076	rs72680018	-0.00672184	0.00362961	0.0640333	0.19067	4
RP11-497H16.8	5	69793828	rs6453406	0.00161163	0.000870915	0.0642404	0.461648	5
ZNF468	19	53351081	rs7259073	0.00217454	0.00117588	0.0644158	0.872108	13
FAM21A	10	51860458	rs2338050	0.000824909	0.000446117	0.0644453	0.188722	20
ICAM5	19	10404055	rs12462944	-0.00345788	0.00187012	0.0644557	0.0958778	12
NPIPA1	16	15038592	rs3198697	0.00150237	0.000812526	0.0644559	0.596423	20
HINFP	11	118999524	rs595359	-0.00498234	0.00269466	0.0644622	0.448115	20
RP11-574K11.29	10	75468416	rs2633308	0.00470185	0.00254331	0.0644997	0.260472	12
RP11-727A23.10	11	83066005	rs2510472	0.00397694	0.00215128	0.0645097	0.93324	8
RP11-695J4.2	12	14770072	rs10846021	-0.00301416	0.00163052	0.0645171	0.868918	9
RP11-452L6.1	16	31462835	rs114699674	-0.00730037	0.0039509	0.0646352	0.0304847	6
RP11-693N9.2	11	104781038	rs11226548	0.00542	0.00293331	0.0646392	0.838989	16
DLG1	3	196897801	rs338187	-0.00149337	0.000808459	0.0647206	0.158646	20
ZNF709	19	12598333	rs10414453	-0.00370025	0.00200353	0.0647662	0.0647155	14
LINC00365	13	30680163	rs78994945	-0.00347177	0.00188037	0.0648452	0.780335	3
GSTP1	11	67352598	rs7952081	0.0115367	0.00624962	0.0648955	0.957475	7
MDM1	12	68696192	rs2046067	0.00233403	0.00126461	0.0649443	0.841658	20
C17orf107	17	4804470	rs72835073	-0.00166608	0.00090296	0.0650179	0.00390495	20
YWHAB	20	43525745	rs7265519	0.00603217	0.00326924	0.0650193	0.341784	14
SERF1A	5	70205424	rs6453406	0.00149334	0.000809413	0.0650414	0.255041	4
CCDC132	7	92924995	rs73219909	-0.00366428	0.0019863	0.0650693	0.426041	3
TPSD1	16	1307296	rs8051930	-0.00145579	0.000789224	0.0650983	0.399442	20
SLC34A2	4	25668646	rs7664615	-0.00653909	0.00354536	0.0651241	0.783687	14
A1BG	19	58860704	rs1265960	0.00312819	0.00169606	0.0651267	0.558929	20
ZNF568	19	37448032	rs7252797	-0.00257655	0.00139753	0.0652351	0.672803	20
C9orf43	9	116182465	rs7048208	0.00581833	0.00315621	0.0652629	0.495747	4
NDRG1	8	134281839	rs11780866	0.00652975	0.00354255	0.0652947	0.963178	8
HMGXB3	5	149406558	rs58861317	-0.00386969	0.0020995	0.0653079	0.145282	20
CCDC153	11	119063758	rs7107776	-0.00248062	0.00134704	0.065543	0.226192	20
FRRS1	1	100202804	rs12749851	-0.00591129	0.00321007	0.0655508	0.0817118	5
VEGFB	11	64004134	rs7943988	-0.00909721	0.0049449	0.06581	0.0273546	6
CCDC90B	11	82983654	rs10898126	-0.00686068	0.00372928	0.0658156	0.394137	20
RP11-156E6.1	17	40006234	rs9303318	-0.00223639	0.00121596	0.0658866	0.174092	20
GPR160	3	169779454	rs12487269	0.00535394	0.00291213	0.0659891	0.0294777	18
MSANTD1	4	3259780	rs3121417	0.00195559	0.00106369	0.0659896	0.905423	20
TNFRSF18	1	1140479	rs12403745	0.00456238	0.00248211	0.066047	0.466461	8
RP11-122G18.8	1	161344841	rs59774375	0.00539927	0.00293823	0.0661221	0.178887	3
ZNF66	19	20975516	rs2115093	0.00291211	0.00158566	0.0662796	0.958493	20
IKBKE	1	206657007	rs2297549	0.00428813	0.00233535	0.0663305	0.853773	15
RP11-936I5.1	17	75371609	rs117140021	-0.00364663	0.00198627	0.0663696	NA	NA
UQCRC2	16	21979481	rs144790598	-0.00869805	0.00473868	0.0664252	NA	NA
C16orf52	16	22058907	rs144790598	-0.00749228	0.00408242	0.0664682	NA	NA
SRRM2	16	2812434	rs71386688	0.00657418	0.00358318	0.0665453	0.247228	7
RP11-110G21.1	8	52835809	rs4873628	-0.00497937	0.00271395	0.0665457	0.370496	17
HCG4P3	6	29974395	rs9260960	0.00184157	0.00100383	0.066572	3.55275e-07	20
AK9	6	109913239	rs11251	-0.00247196	0.001348	0.0666831	0.383485	20
FCRL1	1	157777044	rs7549100	-0.00505465	0.00275679	0.0667241	NA	NA
RBM26-AS1	13	79989453	rs2296286	-0.00105284	0.000574224	0.066728	0.343575	20
AC016722.2	2	47070574	rs6728881	-0.00420763	0.0022954	0.066792	0.94391	7
TAF1C	16	84216097	rs3815814	-0.00168318	0.000919298	0.067109	0.0660387	20
MDK	11	46403840	rs61882743	-0.0068425	0.00373793	0.0671663	0.352189	12
MTMR3	22	30352999	rs9608847	0.00244572	0.0013363	0.0672182	0.032598	20
TRPT1	11	63992348	rs2244621	-0.00715589	0.00391181	0.0673537	0.0627701	13
IFNAR1	21	34714451	rs2850015	-0.00705313	0.00385723	0.0674672	0.152182	6
IWS1	2	128239122	rs17015274	-0.00463642	0.00253595	0.0675081	0.410459	20
GTF2H2	5	70347131	rs6453406	0.00177154	0.000968973	0.0675096	0.256335	4
BMP5	6	55679402	rs9475384	-0.00434606	0.00237741	0.0675398	NA	NA
MGA	15	41987781	rs3179542	0.0078666	0.0043034	0.06755	0.489511	10
MOV10	1	113229565	rs61818802	-0.00764702	0.00418373	0.0675794	0.752237	6
BIRC5	17	76215992	rs191688436	-0.00396849	0.00217144	0.067612	NA	NA
AC012318.3	19	14600224	rs10421977	0.00728604	0.00398717	0.0676442	0.630597	12
TDRD9	14	104456901	rs11627297	0.00496613	0.00271789	0.0676702	0.443493	13
SLC1A7	1	53580572	rs2306459	0.0054031	0.00295778	0.067739	0.944987	13
RP11-806L2.6	18	707113	rs2847327	-0.00133601	0.000731388	0.0677479	0.0874554	20
MRPL39	21	26968898	rs2010214	0.00209374	0.0011464	0.0677959	0.674524	20
VCPKMT	14	50579334	rs2180250	0.00207637	0.00113741	0.0679209	0.668131	20
NCF2	1	183542354	rs34229284	-0.00683493	0.00374487	0.0679789	NA	NA
RP11-686O6.1	2	203201692	rs13398233	0.00307767	0.00168636	0.0679951	0.599749	7
RP11-1167A19.2	11	65835919	rs2270448	-0.00559133	0.00306392	0.0680168	0.758513	11
WRN	8	30961301	rs4733225	0.00339125	0.00185861	0.0680587	0.0832436	18
C19orf24	19	1277137	rs1054695	-0.00643373	0.00352686	0.0681203	0.0427956	8
RAP1A	1	112172076	rs45601735	-0.00583462	0.00319885	0.068156	0.735902	8
EEF1G	11	62334737	rs2516634	-0.0100121	0.00548956	0.0681756	0.127318	9
CCND3	6	41960383	rs1853833	0.00995067	0.00545711	0.0682378	NA	NA
ABCF2	7	150914619	rs6464133	-0.00288899	0.00158484	0.0683198	0.697338	20
RP11-981G7.6	8	10345746	rs17184069	-0.00229409	0.00125858	0.0683393	0.0539386	20
SLC16A12	10	91253224	rs111555687	-0.00476031	0.00261159	0.0683393	0.667043	12
GLUD1	10	88832433	rs11202324	-0.00722835	0.00396649	0.0684011	0.768201	5
AC073283.4	2	47495878	rs7559553	0.00530235	0.00291078	0.0685119	NA	NA
UPK3B	7	76394042	rs887911	0.00106592	0.000585209	0.0685407	0.315792	20
SLC45A1	1	8391056	rs11584095	0.004402	0.00241712	0.0685797	0.562528	16
RHOU	1	228876620	rs72762301	-0.00531425	0.00291852	0.0686269	0.262458	8
C22orf31	22	29456246	rs5752870	0.00402842	0.00221361	0.0687827	0.493557	8
GLE1	9	131285773	rs56164320	-0.0020197	0.00111	0.0688268	0.751252	20
ANXA6	5	150508858	rs7700618	-0.00718226	0.00394825	0.068896	0.385683	12
ABO	9	136140784	rs8176693	-0.0013464	0.000740178	0.068909	0.240569	20
CTD-2619J13.13	19	58911817	rs9797792	-0.00459484	0.00252654	0.0689678	0.861988	8
U8	10	5004694	rs410256	0.00397642	0.0021866	0.0689816	0.68755	4
RAD51AP2	2	17695778	rs834515	-0.00290817	0.00159963	0.06906	0.664301	19
EFHC1	6	52336499	rs9370120	0.00640047	0.00352266	0.0692256	0.307808	20
IFITM10	11	1762730	rs907606	-0.00481158	0.00264852	0.069262	0.428131	4
GMPPB	3	49760350	rs9869256	0.00441986	0.00243315	0.0692911	0.741637	20
SMIM20	4	25897443	rs2305670	-0.0024312	0.00133856	0.0693262	0.564411	20
C3orf18	3	50601911	rs62260158	-0.00707663	0.00389621	0.0693266	0.414785	14
CTD-3099C6.9	19	53155113	rs3745108	-0.00253156	0.0013942	0.0694037	0.295768	20
GLB1	3	33088411	rs12635828	0.00457931	0.00252258	0.0694736	0.859438	20
ANKRD53	2	71209068	rs184042928	0.00550905	0.00303539	0.0695334	0.189112	5
ZNF20	19	12227440	rs269807	-0.00496596	0.00273635	0.0695535	0.749893	6
IRF4	6	401593	rs12174418	0.00634482	0.00349663	0.0695924	0.0818465	8
PPIA	7	44850221	rs73109480	-0.00822612	0.00453349	0.0695976	0.790047	13
LY6G5B	6	31639748	rs4569	0.003191	0.00175961	0.0697599	9.37004e-15	20
LARS	5	145527412	rs17796876	-0.00121207	0.000668658	0.0698787	0.75581	18
PLEK2	14	67866308	rs17104114	0.00746189	0.0041168	0.0699016	0.706988	20
FAHD2CP	2	96682677	rs151196928	0.00134704	0.000743273	0.0699397	0.803587	20
GTF2H5	6	158604880	rs6915771	0.00290275	0.00160221	0.0700297	0.244684	20
RP11-90L20.2	1	201699528	rs527136	0.0032137	0.001774	0.0700558	NA	NA
TAPSAR1	6	32813067	rs11751659	-0.00757247	0.00418065	0.0700921	NA	NA
LY6G5C	6	31648139	rs4569	0.00149896	0.000827579	0.0701004	1.09151e-18	20
TMEM260	14	57036198	rs2275023	0.00574345	0.00317142	0.0701405	0.463327	16
SIN3A	15	75705054	rs4886715	0.00346673	0.00191437	0.070157	0.354251	20
AC008982.2	19	39335754	rs79257780	-0.00631006	0.00348473	0.0701754	NA	NA
AP000295.10	21	34682141	rs6517162	0.00305007	0.00168457	0.0702046	0.0275894	15
ALDH5A1	6	24516257	rs2817213	0.00264844	0.00146295	0.0702421	0.657647	20
AC064836.3	2	203201098	rs1105047	0.003127	0.00172743	0.0702634	0.225313	14
ZNF431	19	21348930	rs145645636	-0.00203227	0.00112294	0.0703317	0.497026	6
ARFGEF2	20	47595828	rs62202400	0.0139478	0.00770748	0.0703514	NA	NA
RP11-755F10.1	11	66013010	rs2155198	0.00145647	0.000804944	0.0703877	0.262514	20
RPL7AP10	19	21332846	rs145645636	-0.00175564	0.00097051	0.0704534	0.495727	6
CTA-941F9.9	22	46000906	rs7286150	-0.0044988	0.00248713	0.0704772	0.945933	8
CHTF18	16	844391	rs3765266	-0.0071381	0.00394758	0.0705717	0.795868	20
NPFFR2	4	72955652	rs138001203	-0.0018877	0.00104412	0.0706169	0.55722	20
AL021068.1	1	169456113	rs12408451	0.00422097	0.00233516	0.0706724	0.193751	10
TAS2R43	12	11244399	rs9651851	-0.000982404	0.00054352	0.0706868	0.230385	10
SAPCD2	9	139960810	rs74604683	0.00468064	0.0025902	0.0707535	0.939808	10
TUBB1	20	57597415	rs73124373	0.00357273	0.00197711	0.0707552	0.473673	3
NRBP2	8	144920045	rs4076358	-0.00819929	0.0045383	0.0708111	0.944152	20
AC018755.17	19	52103132	rs73052441	0.00383225	0.0021214	0.0708452	0.133325	3
RNF166	16	88767866	rs61744010	0.00262748	0.0014546	0.070868	0.810795	20
P2RY11	19	10224131	rs3826785	-0.00401615	0.0022234	0.0708696	0.234751	17
LINC00609	14	36587063	rs12435959	-0.00516804	0.00286177	0.0709357	0.937814	8
GGTLC1	20	23967553	rs2424608	0.00216784	0.00120113	0.0710998	0.559087	20
DLG1-AS1	3	197027870	rs2342066	-0.00232886	0.00129034	0.0711004	0.20097	20
ARPP19	15	52850661	rs11857857	-0.00353722	0.00196044	0.0711846	0.750742	20
RP11-429J17.5	8	144800539	rs6996936	0.00278528	0.00154394	0.0712303	0.722648	17
DMTN	8	21923272	rs1078363	-0.0024362	0.0013507	0.0712846	0.188356	20
DECR1	8	91038976	rs72671850	-0.008331	0.00461922	0.0713013	0.903801	3
PCDHB18	5	140615519	rs246720	0.00280383	0.00155489	0.0713511	0.600625	13
OSTM1	6	108424835	rs9320254	-0.00678974	0.00376588	0.0713939	0.189795	8
BIRC7	20	61869547	rs744591	-0.00172199	0.000955139	0.071409	0.517041	20
PPM1B	2	44433761	rs10205671	-0.0062008	0.0034402	0.0714739	0.666909	12
SAFB2	19	5605533	rs2050588	-0.0105038	0.00582936	0.0715646	NA	NA
MRFAP1	4	6643145	rs1059220	0.00803963	0.00446232	0.0715974	0.472391	6
TECTB	10	114054143	rs6585057	0.00599623	0.00332855	0.0716311	0.998768	9
RP11-24F11.2	3	46427498	rs1542756	-0.00332884	0.00184857	0.0717407	0.65392	10
LRRTM1	2	80523678	rs10496239	0.00270099	0.00149999	0.0717552	0.753954	20
RNF141	11	10548001	rs116928595	-0.00523883	0.00291092	0.0719051	NA	NA
SAMD10	20	62608413	rs6011523	-0.00822027	0.0045682	0.0719471	0.603194	3
CTB-13F3.1	7	107582873	rs1269654	0.00556075	0.00309035	0.0719566	0.31578	4
ZFR	5	32399661	rs2963969	-0.0074327	0.00413179	0.0720333	0.68227	13
TSHZ2	20	51850407	rs6068656	0.00885985	0.00492735	0.0721619	0.89337	4
RP11-158M2.5	15	86298820	rs62025270	-0.00255502	0.00142125	0.0722205	0.278304	20
GEMIN2	14	39594802	rs9743804	-0.00488548	0.0027189	0.072358	0.105145	6
CTC-367J11.1	5	149859978	rs115505823	-0.00137579	0.000765891	0.072443	0.735757	20
RN7SL239P	11	74557103	rs12574850	0.00152752	0.000850669	0.0725466	0.106919	20
AC144521.1	3	18722850	rs78332540	-0.00438691	0.00244369	0.072622	NA	NA
UBAC1	9	138839020	rs11103241	0.00227837	0.00126915	0.0726224	0.79025	20
C6orf201	6	4105320	rs715165	-0.00274257	0.00152789	0.0726538	0.380452	20
NOM1	7	156754146	rs74565995	0.00609158	0.00339446	0.0727225	0.832515	11
CTD-2369P2.8	19	10398493	rs115959341	-0.0024579	0.00136972	0.0727404	0.314105	6
SLC41A1	1	205770548	rs823074	0.00447142	0.00249192	0.0727539	0.355037	20
SLC17A5	6	74333490	rs371827	0.0127695	0.00711749	0.0727958	0.244203	4
ESR1	6	152214290	rs1293942	0.00477364	0.00266124	0.0728508	0.162761	11
ECSIT	19	11628364	rs59952955	-0.0114872	0.00640473	0.0728851	0.490152	4
SH3BGRL3	1	26606742	rs12088819	0.0068015	0.00379259	0.0729142	0.573044	15
NBPF3	1	21789059	rs4654948	-0.000873802	0.000487335	0.0729695	0.517975	20
CNN3	1	95377670	rs859101	0.0069531	0.00388117	0.0732135	0.515699	4
ST5	11	8823698	rs10840133	-0.00495629	0.00276673	0.0732308	0.339188	17
MYO5A	15	52710363	rs4528515	0.00436851	0.00243929	0.0733105	0.76926	14
SIGLEC14	19	52147930	rs872629	0.00185407	0.00103554	0.0733824	0.459931	20
DOCK2	5	169287318	rs1004613	-0.0117226	0.00654911	0.0734624	0.649851	4
STON1-GTF2A1L	2	48905672	rs62135453	0.00172372	0.000963062	0.0734811	0.811059	13
RP11-311D14.1	4	106600729	rs75917678	0.0021768	0.00121626	0.0734944	0.67354	16
ANKRD18B	9	33548699	rs35010391	0.00226906	0.00126842	0.0736328	0.262045	20
RAPGEF2	4	160153325	rs4691553	0.0064016	0.00357877	0.073652	0.231347	19
NBPF2P	1	21752789	rs4654948	0.000922417	0.000515736	0.0736881	0.463811	20
RP11-497H16.4	5	69825787	rs28751879	0.002221	0.00124235	0.0738177	NA	NA
PLEKHA4	19	49356121	rs488463	-0.0049019	0.00274262	0.0738884	0.446893	16
AC109826.1	2	99383472	rs6716672	0.00380866	0.00213145	0.0739556	0.404887	12
MYO1H	12	109839518	rs36094325	-0.003805	0.0021302	0.0740633	0.428999	19
ZDHHC20-IT1	13	21951564	rs2315541	0.00358418	0.00200691	0.0741118	0.460594	12
FKBP10	17	39974198	rs11871200	-0.003267	0.00182943	0.0741307	0.509543	20
PRKCQ	10	6545684	rs11259670	0.00488697	0.00273681	0.0741576	0.351593	5
RP11-169F17.1	18	70875095	rs2850531	-0.00334949	0.00187585	0.0741662	0.182638	8
WASH5P	19	65632	rs4505454	0.00189476	0.00106154	0.0742738	0.741099	20
TRIM2	4	154166983	rs72727891	-0.00179311	0.00100469	0.0743017	0.234069	20
MORN4	10	99383827	rs7905087	0.00293331	0.00164379	0.0743467	0.0180758	14
TOMM22	22	39079385	rs9611008	-0.00783128	0.00438898	0.0743739	0.33224	12
KCNB1	20	48039799	rs119418	-0.00512131	0.00287245	0.0746017	0.123956	4
AC104534.2	19	39312334	rs2318459	-0.00528975	0.00296693	0.0746018	0.525347	6
RP11-177J6.1	4	56254277	rs13152212	0.00269221	0.00151016	0.0746291	0.600456	14
AP000255.6	21	33108382	rs492322	-0.00389024	0.00218364	0.0748245	0.812259	5
RP11-773H22.2	18	12913374	rs4797717	0.00334131	0.00187594	0.0748904	NA	NA
RP11-10A14.5	8	9053442	rs66480419	0.00322822	0.00181253	0.0749038	0.0856945	20
ZNF513	2	27601877	rs2241948	0.0110754	0.00621918	0.0749385	0.828614	3
RP11-96D1.10	16	68259243	rs11645611	-0.00476933	0.00267944	0.0750808	0.348912	4
CRTAP	3	33172368	rs76033719	0.00460695	0.00258835	0.0750962	0.908027	20
ARHGEF5	7	144065053	rs11979528	-0.00550708	0.00309567	0.075246	0.17445	13
LRRC16B	14	24530071	rs11622481	0.00316364	0.00177891	0.0753354	0.0612154	8
SCYL3	1	169841090	rs6696884	-0.00418715	0.00235466	0.0753646	0.0338721	20
ZNF473	19	50542937	rs10424373	-0.00562156	0.00316185	0.0754145	NA	NA
RPUSD1	16	836477	rs742318	-0.0045623	0.00256615	0.0754232	0.405563	20
RP5-1112D6.7	6	111619021	rs11153279	-0.00239713	0.0013484	0.0754436	0.849336	20
BHLHE40-AS1	3	4980069	rs116360553	0.00435922	0.00245255	0.0754985	NA	NA
RP11-143N13.1	16	20608218	rs116934567	0.00203769	0.00114658	0.0755368	0.428086	16
RAB7L1	1	205740851	rs885224	0.00231547	0.0013032	0.0756094	0.363013	20
RP11-634H22.1	7	139044017	rs4728464	0.00424357	0.00238855	0.07563	0.522777	20
CHFR	12	133451354	rs61952804	0.00479028	0.00269639	0.0756422	0.753501	20
RP11-326C3.11	11	322135	rs7396777	-0.00194296	0.00109378	0.075673	0.0139217	20
XCR1	3	46063875	rs144275493	0.00418847	0.00235814	0.0757042	NA	NA
CCNB1IP1	14	20790499	rs1713419	0.00713313	0.00401634	0.0757283	0.376128	20
AP000936.1	11	116906640	rs483058	0.00405268	0.00228244	0.0758003	0.176816	3
LCA5L	21	40797749	rs7277602	-0.00101653	0.000572659	0.0758797	0.0640894	20
AP000688.8	21	37378886	rs61738607	-0.00122592	0.000690773	0.0759451	0.504344	20
AC006277.2	19	2920974	rs62125393	0.00361992	0.0020414	0.0761873	0.881164	5
USP39	2	85853191	rs11544042	-0.00869452	0.0049047	0.0762796	0.635726	6
PPIL6	6	109736691	rs7748669	-0.00569142	0.00321148	0.0763592	0.569197	19
FAM216A	12	110917185	rs55752061	0.00309698	0.00174787	0.0764183	0.00245557	20
YEATS2	3	183473009	rs17710232	-0.0037258	0.00210278	0.0764206	0.833158	5
ISLR2	15	74411766	rs12913041	0.00176511	0.000996216	0.0764256	0.848573	19
TSPAN15	10	71239327	rs1238357	0.00412868	0.00233107	0.0765354	0.757145	20
FAM103A1	15	83657384	rs111508217	0.00423018	0.00238905	0.0766179	0.502658	11
KDM3B	5	137730501	rs2350640	0.0104248	0.00588808	0.0766446	0.114424	7
RP11-247C2.2	15	74419937	rs12913041	0.00166583	0.000940934	0.076661	0.839504	17
CACNA1G-AS1	17	48636518	rs878619	0.00227247	0.00128389	0.0767294	0.91706	16
RHBDD3	22	29659904	rs138870856	0.00458369	0.00259016	0.0767849	0.493671	19
FAM83E	19	49111089	rs12983317	-0.00352385	0.00199189	0.0768767	NA	NA
PEX3	6	143791545	rs12199192	-0.00671322	0.00379491	0.0768926	0.388107	12
MDH1	2	63825132	rs187801	0.00779781	0.0044081	0.0768983	0.742004	20
MTHFSD	16	86576311	rs34602875	0.00158673	0.000897022	0.0769126	0.775641	20
ZNF408	11	46724915	rs10838627	0.00585044	0.00330742	0.076914	0.624751	11
CYP8B1	3	42907565	rs11129979	-0.00426439	0.0024114	0.0769894	0.405231	13
RP11-497H16.6	5	69806164	rs28751879	0.00243539	0.00137724	0.0770083	NA	NA
ZNF506	19	19914604	rs16996320	-0.00391022	0.00221127	0.0770084	0.0336082	20
CGGBP1	3	88149993	rs72921637	-0.00196908	0.00111369	0.0770478	0.156515	20
ABCG4	11	119026541	rs2511854	-0.00292163	0.0016525	0.0770599	0.32877	20
KLHL10	17	39998286	rs9902424	-0.00127272	0.000719871	0.0770632	0.137481	20
OIP5-AS1	15	41588826	rs28583065	0.00237513	0.00134387	0.0771649	0.711074	20
BTN3A1	6	26408954	rs2076029	0.00395163	0.0022359	0.077168	0.0155959	20
MFSD2A	1	40428220	rs12408124	0.00577851	0.00327004	0.0772106	0.111372	18
ANKRD28	3	15805010	rs67599948	-0.00589892	0.00333907	0.077289	0.454822	16
ZNF571	19	38065678	rs62108291	-0.00416358	0.002358	0.0774425	0.462097	20
DOC2B	17	18618	rs7503082	-0.0033756	0.00191252	0.0775639	0.665752	10
ORC3	6	88338504	rs2754261	0.00430103	0.00243718	0.0776046	0.0854666	12
TK2	16	66564176	rs725131	-0.00416478	0.00236024	0.0776389	0.105142	20
SFXN4	10	120912802	rs10749291	-0.000867496	0.000491656	0.0776587	0.215613	20
AC069282.6	7	47996652	rs2686841	-0.00307012	0.00174019	0.0776906	0.33626	20
MS4A14	11	60174468	rs6591578	-0.00142991	0.000810507	0.0776954	0.533887	20
ISPD	7	16295882	rs17627139	0.00311065	0.00176322	0.0777008	NA	NA
C11orf84	11	63588025	rs36077346	-0.00470526	0.0026693	0.0779462	0.355107	3
CAMK1	3	9805437	rs148340100	0.0081943	0.00464921	0.0779825	0.0371923	5
RP11-111M22.2	11	76109010	rs867248	0.00157264	0.000892309	0.0779949	0.930871	20
NLRP6	11	281862	rs17655188	-0.00393985	0.00223645	0.0781278	0.697494	14
ZC3H12D	6	149787495	rs57976502	0.00525133	0.00298115	0.0781522	0.866528	3
OTOF	2	26730818	rs6712188	-0.0030326	0.00172174	0.0781784	0.849831	10
RP11-134L10.1	7	134853727	rs12532630	0.00213219	0.00121075	0.0782309	0.655563	20
KIAA1671	22	25471056	rs9624715	-0.00168868	0.000958984	0.0782552	0.835377	20
RP11-466L17.1	1	56123692	rs115247842	0.00311134	0.00176757	0.0783684	0.188432	3
ATF5	19	50435106	rs11083989	0.00291906	0.0016589	0.0784694	0.714051	16
C20orf112	20	31101869	rs6141311	-0.00282883	0.00160765	0.0784749	0.846505	20
CTC-453G23.8	19	48716317	rs3786742	-0.00249412	0.00141764	0.0785183	0.330942	12
TM4SF1	3	149091186	rs78576219	0.00601342	0.00341863	0.0785749	0.564658	3
RBM27	5	145650963	rs13160605	0.00824962	0.00469081	0.0786324	0.303422	7
RP11-209D14.2	17	19911955	rs62066346	0.00205882	0.00117085	0.0786801	0.833606	19
EIF5A	17	7213046	rs4796398	-0.00366766	0.0020866	0.0787944	0.000612089	20
MUM1	19	1332160	rs2668419	-0.00362178	0.00206054	0.078801	0.411013	9
RP3-402G11.25	22	50630492	rs4602327	-0.00267946	0.0015249	0.0788943	0.42952	20
RP11-745O10.2	12	66526389	rs1184556	0.000788478	0.000448737	0.0789001	0.998794	20
SLC39A11	17	70865469	rs72849443	0.00761232	0.00433532	0.0791085	0.673188	7
BRCA2	13	32931708	rs1799943	-0.0028765	0.00163828	0.079121	0.548965	11
RP11-727A23.7	11	82920912	rs10437747	0.00484949	0.002763	0.0792326	NA	NA
DSCR9	21	38587420	rs3753073	-0.00218254	0.00124372	0.0792853	0.588839	20
IGLC7	22	23264984	rs2854095	-0.00323627	0.00184433	0.0793085	0.295374	10
RP11-528I4.2	4	56413681	rs11133400	0.00251274	0.00143205	0.0793197	0.0578441	20
RP11-902B17.1	14	61777209	rs6573378	0.00530575	0.00302419	0.0793559	0.46307	7
RAB11FIP2	10	119785108	rs77396369	0.00735915	0.00419465	0.0793598	0.179992	6
SMG9	19	44247221	rs16976747	0.00445011	0.00253716	0.0794356	0.250799	10
NT5C3B	17	39986929	rs9912300	-0.00156173	0.000890694	0.0795359	0.0697238	20
RP4-717I23.3	1	93769593	rs2031224	-0.00125522	0.00071596	0.0795688	0.95433	20
SCD5	4	83635351	rs7672535	0.00485948	0.00277181	0.0795714	0.666183	11
DIRAS3	1	68514479	rs891530	0.00596831	0.00340437	0.0795796	0.768805	10
TMEM184B	22	38642169	rs2235187	-0.00274445	0.00156547	0.0795808	0.2684	20
GPAT2	2	96696446	rs151196928	-0.00221962	0.00126633	0.0796366	0.542008	20
AC006273.5	19	783917	rs73919845	0.00581024	0.00331524	0.0796737	0.0999712	10
NKD1	16	50626444	rs117860170	0.00588223	0.00335634	0.0796753	NA	NA
ZNF280D	15	57066574	rs11633363	0.00737085	0.00420698	0.0797649	0.679893	18
USP48	1	22057445	rs333188	0.00212215	0.00121125	0.0797682	0.267292	20
LIMA1	12	50623450	rs6580743	-0.00507458	0.00289707	0.0798388	0.652194	20
YTHDF1	20	61837183	rs1884328	-0.00556279	0.00317645	0.0799015	0.223304	20
SWAP70	11	9730081	rs55876960	0.00560351	0.00320006	0.0799346	0.398676	6
ATP6V0E1	5	172436604	rs113863296	-0.00801656	0.00457879	0.0799797	0.112091	3
RP11-305K5.1	3	156241782	rs8665	0.00293678	0.00167775	0.0800443	0.0741253	20
SNORA8	11	93465596	rs949452	0.00507508	0.00289948	0.0800592	0.743994	7
RP11-1415C14.4	5	69469487	rs28751879	0.00293676	0.00167892	0.0802561	NA	NA
APOC3	11	116702105	rs11216101	0.0034156	0.00195277	0.0802725	0.0740882	3
SYNE3	14	95913002	rs74997046	-0.00581621	0.00332528	0.0802758	NA	NA
PITPNM3	17	6407302	rs7220488	-0.00483332	0.00276363	0.0803079	0.824812	15
SVIP	11	22843595	rs10833823	0.00228799	0.00130826	0.0803104	0.967153	20
SMAGP	12	51651421	rs79104915	-0.00364907	0.0020866	0.0803234	0.775878	10
XXbac-B444P24.14	22	20308494	rs148742700	0.00270633	0.00154754	0.0803263	0.71948	3
ZFYVE1	14	73465039	rs2098321	0.00778948	0.00445433	0.0803352	0.440689	7
KATNAL1	13	30829194	rs61946928	0.00401073	0.00229356	0.0803445	0.0610996	20
ACLY	17	40054978	rs9895218	-0.00445702	0.00254906	0.0803775	0.103175	20
HIST2H2BD	1	149814854	rs67567469	-0.00343912	0.00196708	0.080405	0.368916	4
HFE	6	26093040	rs2071303	-0.00373649	0.00213729	0.0804237	0.000450991	19
IGHJ4	14	106330447	rs35471125	0.00671961	0.00384424	0.0804697	0.199847	5
RP11-385F5.4	1	236703570	rs2758164	-0.00411295	0.002353	0.0804708	0.781035	13
GRM8	7	126486000	rs2283065	-0.00343734	0.00196656	0.0804815	0.583298	20
USP44	12	95927801	rs139776310	0.00309643	0.00177213	0.0805869	0.908111	7
DTWD1	15	49925255	rs111375880	0.00408017	0.00233524	0.0805997	0.16554	20
LEPREL4	17	39963527	rs4796725	-0.00541028	0.00309769	0.0807152	0.170636	13
RP11-495O11.1	11	45673660	rs72910683	-0.00307839	0.00176262	0.0807266	0.675629	20
NDUFV1	11	67377164	rs4024254	-0.00230915	0.00132233	0.0807633	0.253583	20
CTB-119C2.1	7	26213859	rs2040785	0.00380718	0.00218103	0.0808826	0.118792	19
RP11-347I19.8	12	122235597	rs2019561	-0.00174017	0.00099699	0.0809105	0.100545	20
RP11-408A13.3	9	14587045	rs10810183	0.00205686	0.00117881	0.0810088	0.767626	16
ZNF496	1	247477931	rs10754542	-0.00184091	0.00105532	0.0810866	0.735384	20
PPP4R4	14	94679268	rs8005318	0.00197523	0.00113235	0.0810973	0.367694	20
FOXP2	7	114030104	rs2049602	-0.0065361	0.0037472	0.0811133	NA	NA
RAB21	12	72166676	rs4394928	-0.00914097	0.00524358	0.0812862	0.667011	4
AC084018.1	12	122237492	rs2019561	-0.00249275	0.00143044	0.0813962	0.168972	20
ASXL2	2	26029003	rs72803617	0.00402665	0.0023109	0.0814286	0.753451	6
ATAD3B	1	1419362	rs116603779	0.00175913	0.00100982	0.081505	0.325477	20
RSBN1L-AS1	7	77306279	rs34370301	0.00237273	0.0013621	0.081514	0.0260957	20
C11orf48	11	62434521	rs4489748	0.00456041	0.00261811	0.0815313	0.0809732	14
MIB1	18	19367918	rs8097660	-0.00619715	0.00356122	0.0818283	0.684638	9
AC005841.1	12	2962305	rs4765999	0.00311078	0.00178977	0.0821939	0.226103	7
SLC2A3P4	8	87516439	rs4641037	-0.00230047	0.00132356	0.0821941	0.261895	17
GOLIM4	3	167770114	rs10936553	0.00806287	0.00463958	0.0822383	0.34851	6
TMEM54	1	33363643	rs547860	0.00264583	0.00152263	0.0822691	0.868497	20
DAND5	19	13080770	rs148612105	0.00328585	0.0018917	0.0823907	0.271606	3
PPAP2B	1	57035696	rs4497258	-0.00936542	0.00539242	0.0824266	0.201525	5
PPP2R5C	14	102311230	rs11626651	0.00478537	0.00275733	0.0826509	0.651652	20
OR7E47P	12	52487762	rs111998265	-0.0019335	0.00111412	0.0826628	0.084774	20
CES1	16	55852006	rs11865638	-0.00155413	0.000895685	0.0827172	0.532354	20
CTC-325H20.4	19	9402310	rs11673177	-0.00373002	0.00214989	0.0827439	NA	NA
TMEM167B	1	109636518	rs144942665	0.0105744	0.00609512	0.0827578	0.0644271	4
MICAL2	11	12200437	rs2010576	0.00554905	0.00319888	0.0827968	0.443658	17
RP1-288H2.2	12	52492175	rs111998265	-0.00216954	0.00125158	0.083018	0.0807907	17
LINC00959	10	131886859	rs662041	0.00199226	0.00114936	0.0830301	0.831532	14
RASSF3	12	65047820	rs150828542	0.00624938	0.00360551	0.0830452	0.180639	4
CELSR2	1	109805506	rs654464	-0.00857059	0.00494482	0.0830519	0.87619	8
CRYBB2	22	25621662	rs9306405	-0.00184369	0.00106374	0.0830567	0.467408	20
GS1-259H13.2	7	99202064	rs6955891	-0.00202827	0.00117058	0.0831482	0.532407	20
RFTN2	2	198486858	rs7584475	-0.00614429	0.00354651	0.0831866	0.671969	20
SCARB1	12	125314308	rs7295752	0.00379762	0.00219205	0.083194	0.0986993	16
SMCO3	12	14962350	rs6488712	-0.0035349	0.00204046	0.0832024	0.25	20
MIR3907	7	151130650	rs73154824	-0.00359669	0.00207765	0.0834277	0.622937	3
RP11-15A1.2	19	44418425	rs74724365	-0.00319049	0.00184362	0.0835306	0.591002	7
ZNF217	20	52205025	rs61744628	0.00288003	0.00166443	0.0835696	0.567078	3
RP11-22P6.3	16	28891073	rs140474542	0.00386555	0.00223427	0.0836094	NA	NA
NPAS3	14	33838760	rs11844034	0.00438826	0.00253651	0.0836233	0.153855	4
CTC-260E6.6	19	20346642	rs7246630	0.00166561	0.000962764	0.0836245	0.00536139	20
CTC-260E6.10	19	20332975	rs7246630	0.00127723	0.000738297	0.0836353	0.00263948	20
HES7	17	8025659	rs1861954	-0.00500067	0.00289067	0.0836426	NA	NA
RP11-411B10.2	18	14090476	rs2869804	0.00189441	0.00109508	0.0836427	0.3824	20
KIAA1919	6	111586460	rs9487605	-0.00216495	0.00125155	0.083664	0.323207	20
APAF1	12	99083690	rs12368428	-0.00275496	0.00159273	0.083682	0.558896	20
RP11-506M13.3	10	81428947	rs10885307	0.00149273	0.000863019	0.0836918	0.274289	20
WBP1L	10	104539874	rs999867	0.00344823	0.00199374	0.0837144	0.742861	20
AIM1L	1	26664485	rs111486799	-0.00384221	0.00222179	0.0837501	0.813305	8
CTC-513N18.5	19	20599597	rs59969122	-0.00220761	0.0012767	0.0837824	0.854053	11
D2HGDH	2	242691110	rs6740752	0.00140293	0.000811377	0.0837964	0.190338	20
TIGD1	2	233413770	rs72991926	-0.00445765	0.00257871	0.0838738	0.413162	5
ELAVL2	9	23758218	rs72706955	-0.00324609	0.00187808	0.0839156	0.998265	8
TAX1BP3	17	3569086	rs1128098	-0.00580983	0.00336217	0.0839887	0.347962	5
RAD18	3	8911272	rs34927291	0.00352781	0.00204176	0.0840188	0.623235	14
CPEB4	5	173352131	rs17076909	0.0065323	0.00378115	0.0840603	0.758151	12
RP11-276E15.4	9	115511959	rs143683519	-0.00392046	0.00227018	0.0841787	0.296041	4
PLCD3	17	43198553	rs72832859	-0.00259255	0.00150149	0.08423	0.246285	20
RP11-371A19.2	10	23633502	rs11013316	0.00351352	0.00203493	0.0842389	0.674516	5
KHK	2	27316540	rs6714547	0.00199754	0.00115736	0.0843578	0.305915	20
RP11-309L24.9	7	128511459	rs61033955	0.00520289	0.0030151	0.0844171	0.315132	11
SNX27	1	151628221	rs6685067	0.00235287	0.00136388	0.0845037	0.831791	20
RP1-20C7.6	6	43002019	rs1969759	0.00324259	0.0018802	0.0846006	0.436987	20
NAPA	19	48004695	rs75732686	0.00511169	0.00296493	0.0846987	0.622229	4
LIN7B	19	49619617	rs34832724	0.00469065	0.00272111	0.084744	0.867401	10
SMTNL1	11	57313543	rs722823	0.00120664	0.000700071	0.0847809	0.521608	20
RP11-91I8.3	18	6728993	rs7232107	-0.00295235	0.00171334	0.0848614	0.310291	7
ELAC2	17	12908606	rs1044569	0.00226428	0.0013141	0.0848762	0.399099	20
SEMA6B	19	4551210	rs139514636	0.00907183	0.005265	0.0848803	NA	NA
ZMAT5	22	30148644	rs13058617	-0.00708476	0.00411189	0.0848892	NA	NA
CACNA1D	3	53687522	rs219847	0.00444457	0.00257977	0.0849154	0.721324	15
PLEKHG4B	5	165229	rs73022563	0.00445152	0.00258436	0.0849822	0.215148	20
DPF3	14	73223406	rs1145950	0.00472971	0.00274678	0.0850863	0.920369	9
RP11-1101K5.1	8	112472035	rs10086764	-0.00449882	0.00261336	0.0851655	NA	NA
NDN	15	23931507	rs4468563	0.00471637	0.00274055	0.0852589	0.417168	7
HOXD9	2	176988513	rs1527264	-0.00570402	0.00331474	0.0852866	0.748443	12
PACS1	11	65925071	rs2017969	-0.00480563	0.00279269	0.0852887	0.724483	20
EIF2B5	3	184127799	rs55708462	0.00982979	0.00571348	0.0853492	NA	NA
RP11-669E14.6	17	44112907	rs199504	-0.00558756	0.00324799	0.085375	0.46226	6
MUCL1	12	55238240	rs151030005	0.00300519	0.00174732	0.0854541	NA	NA
PHF21B	22	45341461	rs13055585	0.00180288	0.00104856	0.0855424	0.224872	20
FAM13C	10	61066934	rs7096337	0.00559442	0.00325384	0.0855544	0.806954	5
ZNF142	2	219513508	rs11678428	0.00438761	0.00255261	0.0856382	0.38611	8
ATAD3C	1	1395303	rs116603779	0.00229532	0.00133579	0.0857379	0.773101	12
NECAB3	20	32253610	rs2626533	-0.00723279	0.00420998	0.085795	0.987655	3
PITPNA	17	1443750	rs142675143	-0.00346067	0.00201449	0.0858171	0.0520565	4
ZNF793	19	38018806	rs73033142	-0.00812521	0.00473011	0.0858399	0.449147	12
RAC3	17	79990789	rs7221544	-0.0020307	0.00118257	0.0859427	0.261559	20
EFHB	3	19954740	rs11128927	-0.00105004	0.000611538	0.0859699	0.943526	20
ZC3H11A	1	203794017	rs4951364	0.00759917	0.00442875	0.0861856	0.584193	6
RP11-281O15.2	5	178337160	rs12521446	0.0033194	0.00193537	0.0863225	NA	NA
RP11-401F2.3	17	65241437	rs11657176	0.00428524	0.00249872	0.08635	0.471255	8
RP3-402G11.28	22	50647430	rs4602327	-0.00424823	0.00247714	0.0863501	0.454629	18
PDS5A	4	39902029	rs939068	0.0063098	0.00367933	0.0863582	0.6988	20
AK3	9	4726599	rs79965806	-0.00388076	0.0022637	0.0864654	0.730014	10
RP11-25K19.1	8	60032836	rs10504279	0.00343272	0.00200266	0.086514	0.392872	5
IFI27	14	94577107	rs76350635	0.00563269	0.00328636	0.0865358	NA	NA
PLXNA2	1	208306626	rs4844410	0.00409038	0.00238695	0.0865943	0.251354	11
RP4-781K5.7	1	234850429	rs526936	0.00097705	0.000570463	0.086762	0.151821	13
KLHL11	17	40015740	rs4796718	-0.00397616	0.00232187	0.0868073	0.461328	16
CTD-2258A20.5	16	66508401	rs41377345	-0.00330619	0.00193068	0.0868134	0.717512	20
IFRD1	7	112092034	rs34633971	-0.00185581	0.00108379	0.0868342	0.39929	20
MBNL2	13	97960031	rs181999499	-0.00671606	0.0039227	0.0868784	NA	NA
COL22A1	8	139763363	rs111698074	0.003299	0.00192708	0.086912	0.451177	13
RP5-1109J22.1	1	46904497	rs113745511	-0.00267891	0.00156501	0.0869427	0.284622	20
MRPL48	11	73537269	rs35079634	0.00474103	0.00277017	0.0869964	0.898697	20
MTHFD1	14	64890735	rs11158538	0.00188885	0.00110369	0.0870078	0.531406	20
CAMK1D	10	12634513	rs12415153	0.00607676	0.00355143	0.0870674	0.0589662	3
DTNB	2	25748285	rs35128456	-0.00723475	0.00422841	0.0870837	NA	NA
ANGEL1	14	77273088	rs11159234	0.00384135	0.00224542	0.0871275	0.899134	15
DMRT1	9	905390	rs13295058	-0.00293456	0.00171553	0.0871579	0.404987	15
SNX8	7	2342679	rs13245097	0.00242837	0.00141963	0.0871619	0.843899	20
ALAS1	3	52240222	rs5743836	0.00732485	0.00428221	0.0871676	0.608652	8
XKR8	1	28290290	rs7524082	-0.00710813	0.00415624	0.0872233	0.879424	18
RP3-449O17.1	22	38763350	rs148606264	-0.00690024	0.0040358	0.0873101	0.869485	3
C15orf59	15	74038614	rs55770144	0.00184568	0.00107975	0.0873839	0.645484	20
DIRC2	3	122556814	rs79414360	-0.00626506	0.00366562	0.0874251	0.0589751	20
NDUFB1	14	92585363	rs10135661	0.00296515	0.00173516	0.0874776	0.977096	17
SERPINE2	2	224871932	rs10933050	0.00560741	0.00328228	0.0875644	0.0725739	4
HAUS3	4	2236541	rs113537314	-0.0185094	0.0108362	0.0876152	0.721824	3
RP11-665C16.6	14	55734139	rs10140801	-0.00259497	0.00151957	0.0876907	0.101536	12
MATK	19	3790049	rs8109446	-0.00592441	0.00346935	0.0877026	NA	NA
CSNK1A1	5	148901383	rs10045382	-0.00726412	0.00425425	0.0877294	0.59909	18
RP11-527L4.2	17	42016029	rs7212487	0.00348657	0.00204199	0.0877411	0.805862	20
NDUFB3	2	201943314	rs2110728	-0.0119906	0.00702328	0.0877733	0.374542	18
TMEM170A	16	75488173	rs9926933	-0.00521075	0.00305234	0.0877972	0.996774	20
DDIT4L	4	101109483	rs57842263	0.00314493	0.00184269	0.0878762	0.078583	20
RP4-724E16.2	20	52180578	rs61744628	0.00358444	0.00210021	0.0878767	0.605548	3
TMEM134	11	67234283	rs140782283	-0.00970758	0.00568883	0.0879284	0.911921	3
EPHB3	3	184289884	rs146920660	-0.00662585	0.00388369	0.087995	0.817244	7
LEPRE1	1	43222380	rs11210726	-0.00528251	0.00309781	0.0881495	0.78681	20
ZNF579	19	56090555	rs28379489	0.00705283	0.00413679	0.0882123	0.0979283	5
DRG2	17	18001242	rs2925141	0.00297291	0.0017438	0.0882234	0.0202812	18
PINLYP	19	44083800	rs3213333	0.00230052	0.00135025	0.0884237	0.714701	20
ENPP4	6	46106083	rs12527123	-0.00323082	0.00189638	0.0884415	0.934699	7
ZBTB24	6	109794118	rs7748669	-0.00736668	0.00432414	0.0884526	NA	NA
RP5-1112D6.8	6	111632563	rs9487605	-0.0036367	0.00213573	0.0886063	0.435853	20
MDFIC	7	114610732	rs34391438	-0.00563596	0.00330991	0.0886142	0.177963	5
TCHP	12	110379862	rs145480052	-0.00571933	0.00336057	0.0887755	0.0407966	13
PLEKHA2	8	38795090	rs11782157	0.00489961	0.00287912	0.0887975	0.516974	15
ACBD5	10	27507602	rs4747595	-0.00283521	0.00166679	0.0889422	0.667128	20
RAB36	22	23497025	rs1476441	-0.00672086	0.00395183	0.0889998	0.726269	19
RP11-235E17.6	17	3560106	rs11541134	0.0022001	0.0012937	0.0890145	0.351917	19
RP11-16E23.4	15	66063995	rs1018284	0.00331492	0.00194932	0.0890268	NA	NA
POMC	2	25387747	rs6713396	0.00272056	0.00159983	0.089032	0.0930234	17
RP11-412D9.4	12	107348541	rs3759316	0.00235966	0.0013877	0.0890536	0.636097	20
TSNAXIP1	16	67853359	rs2008173	0.00381868	0.00224619	0.0891178	0.00230823	20
ACOX3	4	8405229	rs7809	0.0023246	0.00136741	0.0891297	0.856805	20
RNF34	12	121853116	rs147365578	-0.00677877	0.00398916	0.0892629	NA	NA
DOCK8	9	343003	rs12156499	-0.00241296	0.00142013	0.0892981	0.974623	20
RP11-411B10.4	18	14075325	rs11659850	0.00249389	0.00146786	0.0893184	0.308946	13
LA16c-380H5.5	16	3056753	rs2524316	0.0010881	0.000640571	0.089386	0.384957	20
KIAA1731	11	93428959	rs10741470	-0.00793038	0.00467006	0.089483	0.0159557	3
TRABD	22	50631185	rs73187249	-0.0077134	0.00454392	0.0895984	0.35824	8
CHAC1	15	41246935	rs28550294	0.00321954	0.0018967	0.0896129	0.588755	17
ZNF283	19	44342375	rs79371986	-0.0021318	0.00125599	0.0896401	0.0365642	20
RP11-496H1.2	3	197372714	rs73203718	0.00270096	0.00159141	0.0896555	0.756309	10
DDX11	12	31242253	rs7953706	-0.000697349	0.000410897	0.0896704	0.12789	20
SLC2A1-AS1	1	43436874	rs7512557	0.00115361	0.000679743	0.0896734	0.172727	20
RP11-379K17.4	3	169670781	rs9836316	-0.00170726	0.0010065	0.089842	0.0336557	20
RP11-259K15.2	14	36694313	rs35006551	-0.00394593	0.00232681	0.0899141	0.801553	5
PCBP2P1	21	40543544	rs2836922	-0.00227618	0.00134242	0.0899661	0.776809	20
RP11-463O9.1	16	86559460	rs34602875	-0.00256264	0.00151181	0.0900596	0.698163	3
SRM	1	11117363	rs28878584	0.0109938	0.00649029	0.0902866	0.535119	9
POLE	12	133232146	rs4883543	-0.0039503	0.00233224	0.090307	0.316811	20
ATG13	11	46667597	rs12573978	-0.0043584	0.00257378	0.0903822	0.926548	20
AMT	3	49457198	rs9654010	-0.00179475	0.00105986	0.0903838	0.0125801	20
TNFRSF10C	8	22958409	rs11135696	-0.00371864	0.00219606	0.0903937	0.578537	6
GPIHBP1	8	144297056	rs57955797	0.00221765	0.00130981	0.0904346	0.861744	17
RP5-933K21.2	6	157787488	rs2749677	0.00312264	0.00184436	0.0904423	NA	NA
TSEN2	3	12553525	rs2255655	-0.00360484	0.00212967	0.0905177	0.441951	20
RP11-283I3.2	12	313498	rs188609	0.00194329	0.00114814	0.0905401	0.790699	20
AC074286.1	2	178180719	rs75598250	-0.00417996	0.0024698	0.0905639	0.66288	18
LINC00240	6	26958237	rs6912853	-0.00453299	0.00267884	0.0906186	0.0219656	20
RP11-469H8.6	12	50351001	rs1031476	0.00414988	0.00245253	0.0906301	0.804194	9
MAD2L1BP	6	43602983	rs3734681	-0.00692982	0.00409632	0.0906994	0.924916	3
RP11-1109F11.5	12	89765866	rs1472212	0.00498483	0.0029473	0.0907752	0.445215	6
SUGT1P3	13	41489102	rs9525427	0.00247807	0.00146543	0.0908342	0.584113	20
PACSIN3	11	47203535	rs17197619	0.00282888	0.00167313	0.0908815	0.866888	20
MFHAS1	8	8696009	rs78945375	-0.00449878	0.00266097	0.0909028	0.279635	20
SLC36A1	5	150844274	rs357628	0.00132719	0.000785367	0.0910464	0.888003	20
RP11-207C16.4	9	5719601	rs4740823	0.0027273	0.00161391	0.0910528	0.0102098	20
RP11-597D13.9	4	159108716	rs2346321	-0.00153207	0.000906767	0.091106	0.819856	20
RP11-169K16.9	1	16161980	rs72647196	0.00387306	0.0022928	0.0911753	0.179203	9
RP4-575N6.4	1	101701661	rs12407294	-0.0032479	0.00192319	0.0912556	0.658854	4
RP11-397A16.2	18	53446455	rs75142617	0.00358315	0.00212183	0.0912756	NA	NA
ITFG2	12	2947673	rs4765999	-0.00585825	0.00346933	0.0912994	0.0672866	9
ZNF826P	19	20529426	rs59969122	-0.00364956	0.00216233	0.0914523	NA	NA
TRAFD1	12	112577356	rs149284206	0.00535413	0.00317249	0.0914739	0.0456499	4
ZKSCAN3	6	28327319	rs34477097	-0.0029422	0.00174384	0.0915668	7.32532e-05	20
RP11-267M23.4	8	95573961	rs56042558	-0.00180308	0.00106897	0.0916516	0.864554	20
NDUFAF5	20	13782331	rs6079180	-0.00196	0.00116238	0.0917574	0.0780598	20
MVP	16	29845535	rs10204	0.00737089	0.00437154	0.0917745	0.583844	5
CLEC4F	2	71041753	rs3919538	0.00331966	0.00196901	0.0918047	0.372623	5
RP11-111M22.5	11	76103594	rs2017759	0.00321849	0.00190912	0.0918244	0.735238	10
SIGLEC12	19	51999827	rs10404542	-0.00135645	0.000804614	0.0918264	0.753268	20
RP11-63E9.1	6	141770145	rs1556669	0.00394133	0.00233822	0.0918707	0.137889	5
ZNF519	18	14094972	rs9958799	0.00144764	0.00085889	0.0918969	0.305682	20
MICAL3	22	18388870	rs421743	-0.00315581	0.00187256	0.0919314	0.29338	20
SMAD5	5	135496484	rs58125298	0.00446764	0.00265312	0.0921969	0.95468	20
HDHD2	18	44655662	rs58061761	-0.00470455	0.00279522	0.0923615	0.529079	17
P2RX2	12	133197169	rs12230022	0.00344228	0.00204526	0.0923644	0.973372	20
RP3-402G11.27	22	50644252	rs4602327	-0.00465902	0.00276828	0.092375	0.742855	9
NICN1	3	49463859	rs7638750	-0.00182139	0.00108225	0.0923807	0.026774	20
RHOA-IT1	3	49403508	rs4563439	0.00286829	0.00170434	0.092388	0.103857	20
ATP6V1A	3	113514245	rs11715350	0.0114807	0.00682202	0.0923955	0.906963	6
PPARA	22	46593038	rs136020	0.00522648	0.00310573	0.0924039	0.161877	15
ZIM2	19	57319008	rs79680267	0.00300851	0.00178883	0.0926016	0.336526	3
CTA-221G9.11	22	25503533	rs9306405	-0.00283926	0.00168826	0.0926135	0.780727	13
SHISA4	1	201859621	rs7539696	0.00132575	0.000788328	0.0926212	0.301474	20
CYP4X1	1	47471729	rs11211430	0.0040903	0.00243251	0.0926628	0.198416	20
CCDC53	12	102431316	rs11111192	-0.00284714	0.00169338	0.092697	0.850394	20
ZFYVE19	15	41103025	rs17657986	0.0021883	0.00130213	0.0928487	0.635229	20
RPUSD2	15	40864079	rs62020031	0.00559864	0.00333217	0.092922	0.519542	6
RP11-5P18.10	1	16364098	rs12756714	-0.00296845	0.00176704	0.0929766	0.262473	16
IFFO1	12	6656390	rs9737646	-0.00840794	0.00500639	0.0930662	0.280162	5
N4BP3	5	177546766	rs7721220	0.00426708	0.0025412	0.0931212	0.0449872	6
TMEM223	11	62549297	rs181164682	-0.00656133	0.00390761	0.0931293	0.7199	11
RGS12	4	3376201	rs58982717	0.00353819	0.00210733	0.0931546	0.607507	20
B9D2	19	41865202	rs2241713	0.00463059	0.00275848	0.0932156	0.403806	11
RP11-138A9.2	7	130622821	rs205767	0.00300768	0.00179177	0.0932284	0.498888	11
C18orf25	18	43800234	rs79199172	0.00645412	0.00384634	0.0933494	NA	NA
RTFDC1	20	55068795	rs4811694	0.00476045	0.00283719	0.0933709	0.131362	20
MTERFD2	2	242026665	rs6437234	-0.00170386	0.00101553	0.0933854	0.162888	20
MAPT	17	44038724	rs242557	-0.00220919	0.00131701	0.0934579	0.124895	20
IGHA1	14	106174229	rs55775200	-0.00659766	0.00393381	0.0935094	0.702167	3
WDR87	19	38386390	rs10404567	0.00156565	0.000933563	0.0935294	0.291038	20
CD33	19	51735795	rs62115999	-0.00608474	0.00362878	0.0935818	NA	NA
LACTB2	8	71564481	rs62508859	-0.00432295	0.00257934	0.0937396	0.476355	14
FEM1AP2	18	14392910	rs9953776	0.00260547	0.00155531	0.0938935	0.741083	18
SLC16A9	10	61453141	rs1171656	0.00354895	0.00211867	0.0939176	0.686956	20
AC015849.2	17	34204419	rs140794556	-0.00338193	0.00201982	0.094058	NA	NA
C6orf3	6	111922288	rs33980500	0.00168683	0.00100762	0.094116	0.710766	20
AC007773.2	19	32888435	rs73036028	0.00212641	0.00127052	0.0942003	0.294668	20
RP1-20N2.6	6	143817244	rs3762001	0.00381113	0.00227737	0.0942332	0.561122	20
CAPZA2	7	116506613	rs10953829	-0.00534442	0.00319396	0.09427	0.0287452	10
LINC00514	16	3041736	rs12917920	0.00139737	0.000835164	0.0942948	0.157866	20
UTS2B	3	191016641	rs9985271	-0.00370788	0.00221632	0.0943301	NA	NA
GTF3C6	6	111284428	rs6933258	0.00926335	0.00553776	0.0943744	NA	NA
EDF1	9	139758654	rs4880148	0.00988621	0.00591015	0.0943764	0.734403	11
C12orf55	12	97076343	rs144315003	-0.00587993	0.00351573	0.0944331	NA	NA
RPAP1	15	41822920	rs11070334	-0.00260135	0.0015554	0.0944332	0.250618	20
CTD-2231H16.1	5	116122	rs7710931	0.00405968	0.00242739	0.0944365	0.165603	13
HN1L	16	1740269	rs4424913	-0.00319266	0.00190912	0.0944618	0.440921	17
TNXB	6	32046294	rs4569	0.0083407	0.00498843	0.0945226	0.146912	11
FBXO27	19	39502389	rs62121526	0.00383556	0.00229509	0.0946819	0.00688586	13
PODXL2	3	127369838	rs114895876	-0.00427584	0.00255887	0.0947241	NA	NA
RP11-119F19.2	10	81474464	rs4933802	0.00101443	0.000607306	0.0948463	0.424061	20
AP000347.4	22	23981814	rs17629956	0.00539435	0.00322976	0.0948797	0.52287	16
FSTL4	5	132740201	rs61240774	0.00189266	0.00113321	0.0948849	0.627349	20
PMS2P5	7	74336604	rs117563269	-0.00143589	0.000859749	0.0948947	0.329097	20
SPG21	15	65269005	rs17229765	0.00162398	0.00097247	0.0949285	0.537439	20
USP34	2	61558970	rs72813533	0.00759869	0.00455063	0.0949572	0.0063494	20
MIR296	20	57392483	rs149626880	0.00580228	0.00347496	0.094971	NA	NA
NOP14-AS1	4	2950045	rs1475974	0.00215429	0.00129032	0.095002	0.627946	20
GLRB	4	158045225	rs7667857	0.00466091	0.0027922	0.0950659	NA	NA
PUS7	7	105121411	rs117201879	-0.00657519	0.00393951	0.0951098	0.407936	4
C8orf48	8	13425074	rs7842394	0.00342039	0.00204944	0.0951285	0.979226	20
DTHD1	4	36315311	rs116681418	-0.00522741	0.00313276	0.0951909	0.418061	9
RP11-488L18.3	1	247347949	rs10924947	0.00164557	0.000986574	0.0953224	0.175774	10
ANO7	2	242146357	rs111770284	-0.0013067	0.000783568	0.09539	0.00176948	20
IL17RB	3	53890217	rs7627178	0.00433766	0.00260197	0.0955012	0.654564	18
PCDHB12	5	140589982	rs652435	-0.0019871	0.00119229	0.0955894	0.539252	20
RP11-3B12.1	7	124694703	rs59294613	0.00276323	0.00165821	0.0956352	0.124872	20
FDX1	11	110318106	rs2083769	-0.00319226	0.00191632	0.0957466	0.553969	20
PLBD2	12	113811787	rs34591073	0.00570306	0.00342384	0.0957752	0.960441	17
CNTNAP3	9	39180538	rs149917606	-0.00317894	0.00190917	0.0958958	0.805834	4
CPT1B	22	51012193	rs762676	0.0020596	0.001237	0.0959124	0.664307	20
FAM66D	8	11990994	rs111967771	0.00220918	0.00132687	0.0959217	0.00179699	12
NDEL1	17	8355053	rs4791710	0.00457501	0.00274858	0.0960129	0.265372	16
SSPN	12	26370060	rs34218011	-0.00573501	0.00344564	0.0960271	0.509213	5
SNX18	5	53828002	rs11954443	0.00409997	0.00246395	0.0961165	0.365742	11
GPS1	17	80011993	rs12450305	-0.00638352	0.00383753	0.0962235	0.20205	9
TIMD4	5	156368279	rs1966637	-0.00789252	0.00474516	0.0962565	0.145544	3
CTD-2514K5.2	17	72208138	rs4789046	-0.00437677	0.00263233	0.0963729	0.737193	11
PMPCA	9	139311661	rs10448340	0.00545202	0.00328233	0.0967091	0.357518	20
RP11-1376P16.1	17	80118130	rs8078375	-0.00256365	0.00154342	0.0967093	0.265079	17
MANBAL	20	35931852	rs1043432	-0.0041388	0.00249187	0.0967295	0.457994	17
GSTO1	10	106011165	rs17885600	0.00487138	0.00293295	0.0967301	0.76802	20
ACVR2B	3	38514987	rs1002675	-0.00500688	0.00301488	0.0967686	0.0794068	20
PSMB4	1	151373215	rs34755653	-0.0115839	0.00697902	0.0969513	NA	NA
UNC119B	12	121154840	rs35905305	-0.00559505	0.00337111	0.0969739	0.815692	14
C2orf70	2	26793925	rs4462752	0.00368278	0.00221899	0.0969823	0.716823	9
NUP107	12	69108649	rs2546513	-0.00217217	0.00130881	0.0969837	0.334434	20
RPL37	5	40830400	rs78043658	-0.00731172	0.00440566	0.0969907	NA	NA
SLC12A9	7	100444536	rs11978697	-0.00507587	0.00305865	0.0970132	0.0500806	20
AC018816.3	3	4892477	rs874131	-0.00378316	0.00228089	0.0971893	0.923832	7
BTRC	10	103215449	rs10509749	-0.00423511	0.0025536	0.0972195	0.550753	14
RP11-4K16.2	8	120243219	rs143611748	-0.00550557	0.00332018	0.0972745	NA	NA
HIC2	22	21788722	rs3747086	0.00461388	0.00278278	0.0973153	0.342602	9
CTB-36H16.2	5	122169139	rs6595404	-0.0033068	0.00199456	0.0973351	0.275907	20
SLC35G1	10	95684774	rs10882365	0.00393109	0.00237209	0.0974732	0.436547	14
BTN2A1	6	26467499	rs2273193	-0.00485723	0.00293213	0.0976103	0.00781205	10
ACACB	12	109630215	rs11616167	-0.00308858	0.00186492	0.0976927	0.738091	20
AL672183.2	1	249231011	rs6697193	0.00294727	0.00177983	0.097737	0.351098	5
ZNRD1-AS1	6	29998909	rs3134879	0.00309125	0.00186689	0.0977566	1.76812e-07	20
CPSF2	14	92609518	rs2295725	0.00314891	0.00190172	0.0977575	0.987001	13
SIAH2	3	150470089	rs6769917	0.00632759	0.00382152	0.0977673	0.580807	5
CAPN9	1	230910439	rs2493145	-0.00112605	0.000680212	0.0978341	0.755481	20
GPR37L1	1	202097258	rs3795593	-0.00330763	0.00199825	0.0978703	0.658478	10
RP11-138A9.1	7	130615966	rs205767	0.00315071	0.00190349	0.0978774	0.458985	6
LRRC8E	19	7958539	rs45603833	0.00268117	0.00161996	0.097908	0.953328	13
VEZT	12	95654044	rs7309251	0.00206029	0.00124505	0.0979695	0.726552	15
ACOT13	6	24686175	rs60398658	-0.00394302	0.00238318	0.0980214	0.604063	8
CTD-2192J16.11	19	12663934	rs2861410	-0.00147069	0.000889172	0.0981264	0.0520114	20
RP11-432F4.2	9	115125195	rs2027381	0.00296567	0.00179311	0.0981428	0.029317	10
FER1L4	20	34171060	rs2095819	-0.00337702	0.00204212	0.098192	0.157936	20
C12orf52	12	113626752	rs61943601	-0.00359958	0.00217685	0.0982146	0.101709	20
DLD	7	107551795	rs6965674	-0.00652743	0.00394793	0.0982529	0.00745152	20
GPRC5D	12	13099395	rs1291355	0.0030541	0.00184733	0.0982801	0.936868	18
RP5-882C2.2	17	42300180	rs9893756	0.0052533	0.00317766	0.0982899	0.176806	11
FBXO41	2	73496684	rs526106	-0.00392536	0.00237454	0.0983096	0.798591	4
AC016831.7	7	130575943	rs205767	0.00379324	0.00229578	0.0984794	0.375891	5
SGIP1	1	67106524	rs72669501	0.00224353	0.0013579	0.0984924	0.676513	20
IGSF9B	11	133802669	rs644854	-0.00146163	0.000884847	0.0985672	0.15653	20
DYRK3	1	206833322	rs7524754	-0.00238042	0.00144108	0.0985688	0.0534449	18
PTPRCAP	11	67204249	rs1638556	0.00141462	0.000856622	0.0986573	0.222911	20
FAM134A	2	220045627	rs11680709	0.00707881	0.00428799	0.09877	0.305114	18
ANAPC1P1	2	87124120	rs13400210	-0.00335768	0.00203454	0.0988742	0.209788	7
DNAJB4	1	78464253	rs7537908	-0.00534063	0.00323661	0.0989286	0.702234	11
MCF2L2	3	183021198	rs879713	0.00297003	0.00180033	0.0990014	0.814038	20
ESD	13	47358379	rs1216964	-0.00395316	0.00239631	0.0990071	0.036754	18
INPP5E	9	139328672	rs7628	0.00153399	0.000930448	0.0992183	0.0795919	20
KCNQ1	11	2668126	rs10400365	0.0074294	0.00450911	0.0994261	0.818455	10
BRPF3	6	36182544	rs77036729	0.00642805	0.00390155	0.0994427	0.307309	4
ABCA3	16	2358314	rs62040676	-0.00398746	0.00242052	0.0994852	0.320407	8
ATN1	12	7042555	rs9737890	-0.00200423	0.00121668	0.0994976	0.654654	3
POU1F1	3	87317145	rs7629275	-0.00331513	0.00201374	0.0997115	0.569235	13
UPF3AP3	9	102760967	rs10124232	0.00383666	0.00233058	0.0997179	0.753021	3
GPR125	4	22432185	rs16872759	-0.00260809	0.00158455	0.0997751	0.33162	20
GSTM4	1	110203410	rs3754450	-0.00356685	0.00216722	0.0998017	0.457064	10
RP4-625H18.2	6	19803689	rs17483277	-0.000807255	0.000490491	0.0998031	0.776297	20
RP5-1021I20.1	14	74262018	rs74576495	0.000814758	0.000495091	0.099831	0.443182	20
LIPI	21	15532150	rs402025	-0.00120219	0.000730816	0.0999691	0.401854	20
ERCC8	5	60205279	rs2909851	-0.00181188	0.00130533	0.165117	0.325213	20
ASRGL1	11	62132901	rs2513037	-0.00255995	0.00164426	0.119494	0.392119	12
RBM12B-AS1	8	94752675	rs147483544	-0.00286451	0.0020442	0.161129	NA	NA
RP11-135J2.4	1	219303564	rs76173305	0.00492915	0.0046799	0.292222	0.957378	5
SOGA3	6	127817137	rs11154416	-0.00230946	0.00173264	0.18256	0.192591	20
DZIP1L	3	137807746	rs61108201	-0.00200584	0.00160132	0.210343	0.288775	5
PEG3	19	57333288	rs428729	0.00296447	0.00198386	0.135099	0.276532	13
GPR35	2	241557762	rs4676411	-0.000999841	0.000912326	0.273111	0.671895	14
DROSHA	5	31466453	rs11742627	0.00128868	0.000808601	0.111	0.021662	20
NUDT13	10	74880901	rs10450305	0.00123402	0.00115167	0.283944	0.648246	6
UBFD1	16	23577104	rs145875518	-0.00603048	0.0051996	0.246132	0.520481	5
RP11-525K10.3	16	80392991	rs11860804	0.00211727	0.00157807	0.179699	0.258407	15
CTD-2260A17.1	5	96121092	rs41135	0.00145199	0.000897601	0.105742	0.205951	20
STRIP2	7	129101257	rs35191983	-0.00223865	0.00154607	0.147627	0.661294	7
RP11-354A14.1	8	82816520	rs55959524	0.00179887	0.00111974	0.108161	0.29764	20
AC000089.3	22	19780217	rs11089320	-0.00321954	0.00266547	0.227099	NA	NA
RP11-114H23.1	12	76167388	rs1299958	-0.00312336	0.00204379	0.126459	0.358004	10
AC022498.1	3	187897464	rs2222103	0.00122517	0.00079999	0.125651	0.162666	16
HSPA8P4	5	129476683	rs62621430	-0.00215096	0.00175733	0.220954	0.311484	7
ZNF669	1	247265469	rs2270616	0.00119965	0.000995378	0.228119	0.603647	20
CBWD5	9	70464622	rs11138446	-0.00337899	0.00211909	0.110813	NA	NA
PEX11A	15	90227504	rs56030351	0.00420369	0.00378054	0.26617	0.777582	11
SPTB	14	65280106	rs229624	0.00231864	0.00173475	0.181358	0.388548	19
RBCK1	20	399876	rs76201975	-0.00294239	0.00194513	0.130358	0.229606	19
TMEM136	11	120200114	rs36011588	0.00455358	0.00336384	0.175836	0.308707	11
NRROS	3	196377716	rs60952660	-0.00454655	0.00424041	0.283632	NA	NA
RP11-566E18.3	2	217083341	rs4987039	-0.00110559	0.000906106	0.222405	0.710523	20
TMEM180	10	104228975	rs12569526	0.000760791	0.00057446	0.185384	0.51603	20
C10orf131	10	97682920	rs4918979	0.00333644	0.00233174	0.152465	NA	NA
LINC00475	9	94912988	rs12349890	-0.00326324	0.00230039	0.156027	0.321751	3
RP5-1065J22.4	1	109646772	rs565351	-0.00117019	0.00100476	0.244164	0.284828	20
CTC-471J1.2	19	52564349	rs73054177	0.00347926	0.00307828	0.258366	0.0921506	4
AC011899.9	7	157653002	rs7778791	0.00373395	0.00262987	0.15566	0.893843	5
HJURP	2	234752641	rs13018934	0.00312249	0.00243692	0.20008	0.420538	3
P2RX5	17	3587595	rs12944845	0.00476842	0.00318588	0.134462	NA	NA
RP11-390E23.6	7	123390171	rs55633050	0.00235148	0.00165093	0.15435	0.575205	20
LINC00493	20	18549135	rs911012	0.00416653	0.00384711	0.278796	0.968634	11
REXO2	11	114315554	rs11607626	-0.00408118	0.00344796	0.236551	0.965316	20
ZKSCAN2	16	25258287	rs12928606	-0.00241074	0.00192477	0.210396	0.222819	20
FBXW11	5	171361215	rs113452987	0.00470511	0.00418736	0.261163	0.923694	3
YWHAZP4	6	127677417	rs73591084	0.00308328	0.00198988	0.121266	0.0708008	7
SORBS2	4	186692202	rs11728795	0.00381412	0.00241811	0.114723	0.926808	20
ZNF682	19	20129091	rs8106159	-0.00168862	0.00124542	0.175142	0.0605485	20
RP11-345J4.8	16	29572642	rs7199528	-0.00277462	0.0020937	0.185096	0.51593	10
MEF2C-AS1	5	88473678	rs56078562	-0.00279282	0.00201033	0.164762	0.699187	7
PWP2	21	45539117	rs143667910	-0.00404087	0.00309532	0.191729	0.841141	11
LRP4	11	46909306	rs7128193	0.00202934	0.00189998	0.285482	0.144364	20
ARHGEF26-AS1	3	153790655	rs896014	-0.00139773	0.00086419	0.105795	0.363048	20
SCML2P2	16	25081160	rs34225025	0.00262833	0.00169199	0.120327	0.702509	7
IGFBP6	12	53493674	rs9658623	0.00364269	0.00249229	0.143855	NA	NA
SOX11	2	5837157	rs2141005	-0.000719259	0.000590224	0.222989	0.557649	20
HNRNPA1P36	8	82720484	rs774475	0.00218615	0.00209184	0.295983	0.11454	7
SNAPC5	15	66787978	rs16953565	-0.00221816	0.00180616	0.219406	0.625987	20
RP11-18B3.2	9	108521740	rs10120087	-0.00224875	0.00216958	0.299974	0.672694	4
AMH	19	2250690	rs4807216	-0.00106823	0.00068781	0.1204	0.630632	20
PSMC5	17	61907205	rs2727295	0.00300393	0.00289656	0.299704	0.946497	20
CD34	1	208071170	rs1160530	-0.00401471	0.00363412	0.269278	0.967435	11
MPP2	17	41969896	rs231478	-0.0027723	0.00189911	0.144348	0.0271749	15
ALS2	2	202605594	rs16838147	0.00224164	0.00154137	0.145859	0.993386	20
RPS4XP16	13	52035036	rs141896270	0.00480016	0.00458979	0.295638	NA	NA
RP11-350J20.9	6	150226466	rs4870116	0.00120384	0.00106699	0.259212	0.489881	20
AC003075.4	7	17329219	rs41351350	-0.000889097	0.000680227	0.191193	0.734807	20
WDR82	3	52305236	rs3199918	0.00479138	0.00436997	0.27289	0.101048	10
POGLUT1	3	119200670	rs17203139	-0.00144665	0.000951661	0.128479	0.00656032	20
TGFB1	19	41833713	rs56254331	0.00185482	0.00152587	0.224143	0.235291	10
RP1-158P9.1	1	56616144	rs113143981	-0.000986784	0.000911059	0.278756	0.706142	20
LYRM9	17	26212874	rs3751972	-0.00397813	0.00268029	0.137751	0.978645	16
ZBTB16	11	114025856	rs117768148	-0.0055366	0.0038512	0.150539	0.136887	4
MACF1	1	39749918	rs1775654	-0.00358585	0.00225239	0.11138	0.203277	20
TPP1	11	6637298	rs1800745	-0.00390496	0.00323433	0.227298	0.76639	9
TRIM65	17	73884750	rs55956362	0.00181368	0.00143343	0.205773	0.0369199	20
LSR	19	35749050	rs73029981	-0.00530903	0.00450451	0.238556	0.0180523	3
CCDC149	4	24894754	rs74286782	0.00428064	0.00290511	0.14062	0.0618151	6
MCM6	2	136615596	rs3754692	0.00255181	0.00243599	0.294847	0.89349	20
RP11-449P15.2	7	922805	rs12700281	0.00456309	0.00299728	0.127906	0.136272	20
RHD	1	25627910	rs55794721	-0.000584161	0.000431092	0.175395	0.81922	20
TSSK4	14	24676247	rs1242023	0.004017	0.00357702	0.261437	0.471195	12
KREMEN1	22	29516693	rs134613	0.00265372	0.00178147	0.136324	0.260245	20
RP11-649G15.2	8	107601239	rs142353568	0.00192828	0.00158743	0.224474	0.729745	5
CTD-2228K2.5	5	469726	rs72698510	-0.00223141	0.00214219	0.297575	0.510335	20
CTD-2297D10.2	5	5136530	rs16876879	0.00246028	0.00216507	0.25581	0.355431	3
GLT8D2	12	104420361	rs12369835	0.00447544	0.00366043	0.221461	0.328198	11
NPEPL1	20	57277543	rs8115194	-0.00694061	0.00422757	0.100642	0.53228	9
DYNC1I1	7	95570750	rs10226523	0.00261339	0.00214385	0.222839	0.71841	10
RP11-303E16.7	16	81111695	rs144184593	-0.0016709	0.00148617	0.260886	NA	NA
PTER	10	16517339	rs6602131	-0.00199627	0.00191465	0.297122	0.334135	7
UNC45A	15	91485366	rs71409374	-0.00467525	0.00336847	0.165153	0.75906	20
RP11-65J21.3	16	14408177	rs30233	0.000691831	0.000584534	0.236587	0.459032	20
AC012370.3	2	65676447	rs13385171	-0.000873564	0.000656145	0.183071	0.0027233	20
FAM83H-AS1	8	144822408	rs56745132	0.00389694	0.00297114	0.189656	NA	NA
IGLV7-46	22	22724218	rs5757973	0.00322277	0.00278592	0.247351	NA	NA
RP11-203M5.8	14	20943164	rs1760940	-0.00236484	0.00151141	0.117664	0.650351	7
CTD-2516F10.2	11	7491121	rs4758192	-0.00152421	0.00122984	0.215213	0.582005	20
RP11-54D18.2	9	15006518	rs10810310	-0.00103633	0.000677561	0.12614	0.702693	20
UBE2R2	9	33868983	rs145472399	0.00514804	0.00468035	0.271364	0.603677	9
ZNF337	20	25671840	rs68165049	-0.00260016	0.00177969	0.14401	0.182264	20
AKAP7	6	131530740	rs9402321	0.00117949	0.000899139	0.189587	0.295963	20
EFCAB6-AS1	22	43922372	rs73428446	0.00303688	0.00195716	0.120738	NA	NA
FXYD5	19	35653209	rs9807816	0.00298995	0.00190062	0.115686	0.523141	16
RP11-295P9.12	10	13717818	rs34388102	-0.00298235	0.00238534	0.211196	NA	NA
RP11-231P20.2	1	26546281	rs79924812	0.00510754	0.00357457	0.153046	0.51055	7
WDSUB1	2	160117807	rs714156	-0.00243656	0.00157523	0.121912	0.466865	20
CALHM2	10	105209572	rs61871171	0.00666816	0.00405788	0.100329	0.858146	9
MRAS	3	138095457	rs1199330	-0.00452756	0.00324532	0.162984	0.376039	18
PEX26	22	18575401	rs181390	0.00438565	0.00337754	0.194124	NA	NA
SAP30L	5	153833065	rs6884266	0.00330522	0.00224818	0.141515	0.95716	16
RP11-375I20.6	3	134067102	rs3732852	-0.000925407	0.000660119	0.160951	0.974854	20
SRP14	15	40329664	rs2250402	-0.00251669	0.00238682	0.291697	0.186624	20
MRPL23-AS1	11	2007808	rs2063550	0.00132239	0.00112735	0.240793	0.218164	20
GSTZ1	14	77792584	rs59630055	0.00200219	0.00152487	0.189174	0.567525	20
MED31	17	6551408	rs8077691	-0.00157241	0.00106002	0.137973	0.176194	20
C9orf78	9	132593855	rs7039440	0.00371161	0.00238425	0.119537	0.545571	20
RP11-182J1.16	15	84846114	rs61148413	-0.00118751	0.00103462	0.251059	0.815804	20
ECHDC2	1	53377270	rs11585570	0.00702007	0.00547158	0.19949	NA	NA
WARS	14	100821633	rs11622502	0.00447077	0.0028634	0.118442	0.984182	11
TMEM222	1	27655771	rs150461998	0.00262494	0.00248244	0.290327	0.299878	20
FA2H	16	74777791	rs4985359	-0.00184159	0.00162237	0.256324	0.552176	20
ZNF385C	17	40196367	rs60110245	-0.00318828	0.00224707	0.155939	0.106802	20
YWHAQ	2	9747622	rs71439004	-0.00785243	0.00570491	0.168687	NA	NA
SUZ12	17	30296050	rs183370846	-0.00411719	0.00362338	0.255838	NA	NA
TTC4	1	55194912	rs6660376	0.00119158	0.0010977	0.27769	0.71071	20
CCND1	11	69462548	rs34887827	0.00618207	0.00396918	0.119347	0.734634	6
NIPAL4	5	156894406	rs10063083	0.00114264	0.000984002	0.245554	0.217181	20
FAM225B	9	115869699	rs944301	0.00232678	0.00175893	0.18589	NA	NA
FAM124A	13	51827440	rs7336003	0.00127304	0.00106757	0.233079	0.0897993	20
MLXIPL	7	73023198	rs34060476	0.00101283	0.000936173	0.279304	0.598772	20
TAOK1	17	27798202	rs147425881	0.00407963	0.00389751	0.295225	0.213591	6
IQCB1	3	121521268	rs2331964	-0.00123718	0.000828397	0.135315	0.000953163	20
RP11-397E7.4	4	87835194	rs17751427	0.00244377	0.00173616	0.159258	0.00437801	20
RNASEH2C	11	65485400	rs3372	0.00278676	0.00219054	0.203309	0.39422	20
FAM195A	16	695142	rs7203410	0.00577006	0.00421099	0.170613	0.872976	6
GMIP	19	19747380	rs880090	-0.00352951	0.00227798	0.121285	0.163212	20
LOXHD1	18	44146965	rs113450231	0.00256278	0.00188147	0.173161	0.532912	12
CCDC18	1	93694881	rs569414	-0.00380635	0.0024472	0.119854	0.835535	6
ZNF219	14	21565640	rs7145814	0.00765775	0.00468977	0.102498	0.882769	4
FBLN1	22	45947566	rs9614859	0.00444098	0.00412893	0.282117	NA	NA
LRRC37A16P	17	66135263	rs111821862	-0.002979	0.00268543	0.267293	0.647201	3
TTC5	14	20749302	rs2297617	0.00421741	0.00329172	0.200118	0.521732	18
TMEM9	1	201122301	rs1106729	-0.00120388	0.00106567	0.258608	0.368088	20
NRG1	8	32059725	rs4368937	-0.000900223	0.000727008	0.215621	0.584391	20
TUFM	16	28855730	rs8049439	0.00200814	0.00171588	0.241871	0.338033	20
CSPG4P12	15	85745902	rs12905223	0.00187576	0.00140854	0.182958	0.741289	20
LRRC37A3	17	62883014	rs117259190	-0.00665449	0.00519764	0.200443	0.876703	3
CORO6	17	27945852	rs3809789	-0.000786575	0.000546522	0.150083	0.370109	20
FAM179A	2	29231858	rs10197378	-0.000820291	0.000620615	0.186255	0.591978	20
NAF1	4	164059649	rs6536702	0.004447	0.00317547	0.161387	0.052177	11
TEX261	2	71216986	rs2276684	0.00352581	0.00250642	0.159513	0.952044	15
KRIT1	7	91851881	rs7457758	-0.00461617	0.00326214	0.157047	0.382866	17
MED15	22	20895991	rs11704624	0.00426077	0.0026067	0.102145	0.307756	20
RP11-266A24.1	11	23205576	rs10833825	0.00214692	0.00181699	0.237373	0.432127	3
EXTL2	1	101349748	rs74478240	0.00349556	0.00248621	0.15973	0.642034	12
MPPE1	18	11897197	rs8097892	-0.00225112	0.00185357	0.224566	0.0877973	9
MYBPC1	12	102020963	rs35463796	-0.00243924	0.00173354	0.159401	0.113523	10
RP11-30K9.6	15	59061722	rs17269439	-0.000893798	0.000838057	0.286192	0.371549	20
RP11-536O18.2	9	13419715	rs57935015	-0.000989599	0.000879203	0.26035	0.957294	20
PTPRS	19	5249660	rs12974466	0.00221655	0.00152846	0.147007	0.0237235	20
ADPRM	17	10607730	rs28386835	-0.0009698	0.000895323	0.278726	0.556098	20
HSD17B7P2	10	38656369	rs12415678	-0.00180271	0.00155853	0.247406	0.232623	17
TEPP	16	58015907	rs2241772	0.00127647	0.000985774	0.195356	0.7952	20
HLA-V	6	29762159	rs7750582	0.000849557	0.000738112	0.249738	9.7053e-08	20
RP11-91P24.6	11	77579297	rs112830393	-0.00169405	0.00129041	0.189251	0.422572	14
AUNIP	1	26173200	rs12126751	0.00299965	0.00185154	0.105213	0.0743433	6
RNLS	10	90188954	rs2296545	-0.00411102	0.00262103	0.11677	0.825911	20
AC002511.3	19	35924701	rs12979319	0.00267096	0.00244647	0.274939	0.615851	7
KCNAB3	17	7829149	rs4791410	-0.00156443	0.00107601	0.145971	0.0328988	20
COX15	10	101481729	rs138011777	0.00503929	0.00381865	0.18695	NA	NA
NPAS2	2	101524952	rs17024477	0.00377939	0.00284096	0.183413	0.235064	3
LPCAT2	16	55581746	rs1362399	0.00554265	0.00472775	0.24105	0.845282	11
CELF5	19	3260887	rs113646375	-0.00282828	0.00177567	0.111206	0.828984	3
GRM2	3	51746857	rs6445791	-0.00245707	0.00182434	0.178036	0.900715	20
AC009014.3	5	135527989	rs1057898	-0.00260733	0.00160238	0.103703	0.844723	7
MCM9	6	119195466	rs813812	0.00260534	0.00195623	0.182919	0.451103	20
RP11-326C3.12	11	328646	rs6598043	-0.0012404	0.000927363	0.181042	0.00723315	17
ZSWIM6	5	60735048	rs295556	-0.00464125	0.0037092	0.210832	0.649079	20
TRIM32	9	119456580	rs75858117	0.00585245	0.00407672	0.151122	NA	NA
SCARA3	8	27512839	rs532754	-0.00170157	0.0013738	0.2155	0.878111	20
CDC42BPB	14	103461257	rs7145212	0.00491886	0.00401856	0.220939	NA	NA
GGTLC2	22	22989513	rs466481	-0.000714579	0.000650721	0.272146	0.0543243	20
TPGS1	19	513476	rs12980280	0.00329627	0.00256912	0.199481	0.554975	7
MDFI	6	41613302	rs4714499	-0.00472059	0.00300875	0.116659	0.451278	9
RP11-389O22.1	1	113570276	rs75663797	-0.00220392	0.00169303	0.192998	NA	NA
RP5-855F14.1	1	234665581	rs172035	0.00208257	0.00165963	0.209537	0.978837	20
CTB-31O20.4	19	1823315	rs1609760	0.00301311	0.00257687	0.242287	0.361192	18
GTF2F1	19	6386786	rs10401986	-0.00342619	0.00281871	0.224168	0.839787	15
ARMC4P1	10	27562722	rs1619606	-0.000900583	0.00068615	0.189346	0.580004	20
IL10RB-AS1	21	34638273	rs999788	-0.0022113	0.00169	0.190715	0.283314	3
RASGEF1C	5	179581974	rs11249671	0.00300874	0.00192628	0.118301	0.974525	20
THOC6	16	3075986	rs140102091	0.00669624	0.00414457	0.106167	NA	NA
AC091729.7	7	1115879	rs62430968	-0.00138419	0.00128422	0.281104	0.172745	20
ANKRD20A5P	18	14211859	rs117657747	-0.00221166	0.00165054	0.180257	0.0311729	12
VPS9D1-AS1	16	89781418	rs57119673	-0.00126167	0.00105129	0.230098	0.12748	20
AC093391.2	2	136761317	rs3098104	-0.00193653	0.00149007	0.193731	0.759813	20
FABP4	8	82393076	rs12679543	0.0026889	0.002476	0.277485	0.200624	10
HHATL	3	42739444	rs10461012	0.00274837	0.00181689	0.130361	0.386406	20
LYPD6B	2	149983198	rs6711882	0.00269024	0.00236804	0.25593	0.18152	4
ANAPC4	4	25399477	rs28609470	-0.000899673	0.000857173	0.293911	0.537977	20
RP13-137A17.4	10	134768132	rs139202537	0.00118694	0.00104175	0.254548	0.355438	8
RP11-382D8.3	1	235500261	rs143093176	-0.00242626	0.00183683	0.186536	NA	NA
BCAM	19	45318499	rs28399649	-0.00279871	0.00231502	0.226687	NA	NA
TMX3	18	66361685	rs117238697	0.00480674	0.00338673	0.155816	0.383962	4
CEP85	1	26582995	rs7540082	-0.00211548	0.00145872	0.146994	0.0919626	20
FAM168A	11	73210383	rs11826797	0.00537646	0.00380647	0.157816	0.217485	3
CCNO	5	54528244	rs463351	-0.00583872	0.00379636	0.124054	0.65409	6
CTD-2010I16.1	11	6510011	rs4758436	0.00136547	0.00120384	0.256683	0.743138	20
EIF3B	7	2407050	rs7805570	-0.00610505	0.00393441	0.120732	0.108118	12
ZFP62	5	180281448	rs2619753	-0.0030344	0.0019251	0.114974	0.0303996	20
RP11-83B20.1	12	124998563	rs11057869	0.00263121	0.00247284	0.287309	NA	NA
RP11-266L9.6	16	25083429	rs34225025	0.0022222	0.00140603	0.113996	0.671173	13
AP000344.3	22	23776504	rs6003721	0.00118553	0.00101365	0.242176	0.54051	20
TRUB1	10	116717691	rs79764624	-0.00217355	0.00200961	0.27944	0.0974524	20
ARHGEF38	4	106551426	rs6817444	0.00243038	0.00156426	0.120258	0.780026	16
FGD3	9	95754125	rs55654224	-0.00321123	0.00196071	0.101466	0.247077	18
CPO	2	207819238	rs35342955	-0.003241	0.0025394	0.201854	0.999994	14
BCDIN3D	12	50234242	rs706798	0.00466284	0.00324225	0.150392	0.557708	4
COL9A2	1	40774562	rs11804913	0.00365485	0.00329294	0.267041	0.894562	7
TMEM143	19	48851553	rs12463018	0.00304728	0.00229303	0.18387	0.593552	20
DCXR	17	79994310	rs6502047	-0.00152821	0.000980618	0.119134	0.750888	20
AC005154.6	7	30590756	rs38497	-0.000594245	0.000483587	0.219136	0.288575	20
E2F2	1	23845317	rs10917393	0.00153436	0.00096321	0.111167	0.612161	20
NOL6	9	33467683	rs2275228	-0.00270332	0.00164659	0.100637	0.2537	20
SLFN5	17	33585364	rs11867191	-0.00158758	0.00113515	0.161943	0.608774	20
SNORA71A	20	37056018	rs756065	0.00181311	0.0014875	0.222885	0.321347	3
RP11-1057B6.1	2	32078268	rs78224996	-0.00207031	0.00173064	0.231592	0.840533	3
RP11-479O17.10	10	81730469	rs2256573	-0.00165689	0.00142755	0.245783	0.305982	20
AC112229.1	2	111119749	rs75663443	0.00380345	0.00257663	0.139909	0.745966	4
LNX1	4	54446520	rs1369354	-0.00404969	0.00368405	0.271659	0.176453	5
ECM1	1	150483401	rs12724450	0.00344614	0.00231898	0.137263	0.0483067	20
SV2B	15	91743859	rs80209009	-0.00250541	0.00218996	0.252605	0.455558	4
RNF126	19	655401	rs2074460	-0.00488479	0.00367672	0.183989	0.332322	14
RP11-411B10.8	18	14054355	rs9958799	0.00272478	0.00169675	0.108299	0.344443	16
GTPBP8	3	112721954	rs9866791	-0.00276657	0.00209591	0.18684	0.914534	11
RILP	17	1551407	rs9894482	-0.00936978	0.00687964	0.173211	NA	NA
FAM221B	9	35822566	rs878749	-0.00242673	0.00160838	0.131349	0.915637	14
DCPS	11	126194645	rs645852	-0.00300212	0.00251654	0.232886	0.380083	20
LINC00316	21	46760243	rs11088985	0.000989937	0.000902017	0.272436	0.504158	20
RP11-290H9.4	17	45388409	rs3785872	-0.00355091	0.00279756	0.204339	0.00940749	14
AP000350.6	22	24270424	rs5760120	0.000605594	0.000444542	0.173107	0.646234	20
TERF2IP	16	75738727	rs16943976	0.00311902	0.00237464	0.189025	0.841071	9
IRX3	16	54318945	rs61117811	-0.00184016	0.00163825	0.261333	0.693068	7
C1GALT1	7	7242423	rs11771259	0.00117509	0.000798013	0.140882	0.0887516	20
RP11-566K19.6	15	23105213	rs7180794	-0.00155024	0.00125155	0.215474	0.988651	15
CSRNP2	12	51466218	rs10747604	-0.00261853	0.00220837	0.23573	0.178772	20
OR2T32P	1	248247417	rs189120855	-0.00204232	0.00188598	0.278853	0.376813	9
TATDN2P2	6	159036703	rs113845632	-0.00301795	0.00233066	0.195358	0.862979	8
AC024937.4	3	195724356	rs73208015	-0.0011689	0.000770767	0.129382	0.221166	20
RP11-337C18.8	1	146663743	rs72691012	0.00159858	0.00108827	0.141854	0.996475	20
SMC4	3	160133950	rs7634826	0.00337473	0.00292287	0.248257	0.0514402	11
AL049840.1	14	104178378	rs861534	0.000716278	0.00059012	0.224831	0.794907	20
NELFB	9	140158811	rs9802915	0.00210576	0.00174435	0.227359	0.178914	20
THUMPD2	2	39984926	rs2241115	-0.00455852	0.00295614	0.123062	0.857454	20
SNORA21	17	37007844	rs3744351	-0.00255776	0.00203517	0.208833	NA	NA
GRAMD4	22	47023798	rs17834253	-0.00135452	0.00127464	0.287933	0.418133	20
MAPK14	6	36037250	rs1100864	0.00318933	0.00269947	0.237419	0.386201	3
RP11-47I22.2	14	62030144	rs1092095	-0.00330082	0.00288392	0.252392	0.924584	8
EEF1A1P13	5	14652742	rs6896801	-0.00608475	0.00417788	0.145277	0.95383	3
SLC38A10	17	79244073	rs115343321	-0.00207839	0.0018001	0.248255	0.765819	20
RP11-537I16.2	3	185324512	rs11919970	-0.00259615	0.00229004	0.256933	0.218466	6
SNRPA1	15	101828587	rs34143840	-0.00651047	0.00429674	0.129719	0.940841	12
ETV2	19	36134210	rs76559170	-0.0026916	0.00252353	0.286152	NA	NA
NLK	17	26446085	rs57710047	-0.00464846	0.00294907	0.11497	0.787132	9
ACO1	9	32419692	rs4879579	-0.00398287	0.00352717	0.258814	0.511579	16
CBLL1	7	107393127	rs6965857	0.00104159	0.000935729	0.265649	0.0703022	20
TMC3	15	81645056	rs11634486	-0.00164029	0.0012644	0.194532	0.0662022	20
TEKT4	2	95540812	rs115436176	0.00368095	0.00255223	0.149232	NA	NA
DLX6-AS1	7	96613915	rs1524926	0.00222937	0.00214618	0.298915	0.554185	17
TTC24	1	156553040	rs7538961	0.00289521	0.00218303	0.184761	0.11514	9
SS18L1	20	60738181	rs6089668	-0.00408982	0.00363095	0.260006	0.956074	10
RP11-309G3.3	1	181061140	rs4652560	-0.00264061	0.0021762	0.224976	NA	NA
KIF26A	14	104626145	rs743211	-0.00522294	0.00330901	0.114473	0.522554	3
MRPS18A	6	43649233	rs2277124	-0.00536631	0.00430405	0.21247	NA	NA
RAB14	9	123962853	rs7037673	0.0049126	0.00307405	0.110023	0.676512	20
UTP18	17	49356593	rs7226059	-0.00390125	0.00273066	0.153094	0.853496	20
TMPRSS9	19	2407637	rs12460857	-0.00209662	0.00166603	0.208227	0.0986645	20
NCKAP5L	12	50203731	rs423934	0.00473164	0.00373279	0.204946	0.253495	5
ZNF319	16	58031464	rs1428814	0.00320999	0.00236803	0.175242	0.183212	20
QRSL1	6	107096872	rs1026619	-0.0010571	0.000750732	0.159105	0.92087	20
ITGB2-AS1	21	46345308	rs11702488	-0.00293873	0.00263466	0.264676	0.907483	20
RTF1	15	41738183	rs7173571	-0.0011801	0.000855316	0.167671	0.244351	20
RP3-449M8.9	14	74938848	rs8006909	0.00178541	0.00115558	0.122337	0.518081	20
KIAA1217	10	24410223	rs12357667	0.000850608	0.000751508	0.25769	0.800738	20
LILRA6	19	54743558	rs635711	0.00400173	0.00273801	0.143866	NA	NA
NEU4	2	242754820	rs4538241	-0.0020333	0.00134311	0.130058	0.204069	20
RAD52	12	1060231	rs4765655	0.0031814	0.00204408	0.119613	0.993377	20
MED24	17	38196409	rs11078934	-0.00199975	0.00124075	0.107021	0.769146	20
ZNF546	19	40506777	rs1165840	0.00403788	0.00345154	0.24205	NA	NA
LAMA5	20	60912689	rs596039	-0.00387511	0.00271886	0.154079	0.347202	20
P2RX1	17	3809840	rs12600392	0.00233061	0.0015586	0.13483	0.428129	20
ZNF260	19	37010579	rs8102474	0.001582	0.00146273	0.279456	0.312365	20
VN1R108P	20	25715314	rs2281559	-0.00372293	0.00286806	0.194265	0.630251	17
MTHFS	15	80157824	rs622506	-0.0017075	0.00156423	0.275012	0.25163	20
PTENP1	9	33675499	rs74493999	0.00171823	0.00142006	0.226289	0.155171	7
CTD-2298J14.2	14	42065561	rs1609735	-0.00172956	0.00108665	0.111465	0.41047	20
OXER1	2	42990521	rs4953657	0.00325209	0.0023573	0.167716	0.520956	20
WIPF3	7	29901392	rs10951246	0.00255414	0.0016231	0.115576	0.399822	20
CTSV	9	99798432	rs10116019	0.00293684	0.0018516	0.112715	0.216863	14
DUSP15	20	30446972	rs6089133	-0.00464239	0.00379924	0.221737	NA	NA
MIR22HG	17	1617636	rs1075485	0.008724	0.00541019	0.10685	NA	NA
CTD-2008P7.10	17	26546671	rs2006933	-0.00244026	0.00207952	0.240605	0.889499	11
TEK	9	27169656	rs606342	0.0031977	0.00263264	0.224504	0.398968	8
CCNDBP1	15	43482425	rs73408611	0.0101905	0.00694298	0.142174	NA	NA
ATP5SL	19	41941922	rs2231942	-0.00602983	0.00401056	0.132714	0.429368	10
TYW5	2	200803946	rs1124639	-0.00294675	0.00246839	0.232559	0.573275	20
L3MBTL3	6	130398719	rs7740107	-0.000952262	0.000620953	0.12514	0.752458	20
AL162151.3	14	99439729	rs143539869	0.00342481	0.00324036	0.290546	0.795941	4
BCLAF1	6	136594495	rs2327671	-0.00578761	0.0040355	0.151522	0.551994	5
TRGV3	7	38398438	rs2534590	0.00138702	0.00111898	0.215147	0.117428	20
RP3-455J7.4	1	167598266	rs10753761	0.00244111	0.00183793	0.184117	0.99577	11
RPL3P7	6	108326166	rs1268136	0.0038788	0.00291079	0.182676	0.95538	4
PEAK1	15	77556478	rs16968900	-0.0017558	0.0015675	0.262661	0.343915	20
UTP14C	13	52605768	rs964946	0.00641197	0.00413652	0.12112	0.918941	19
FCN1	9	137805620	rs17549193	0.00280902	0.00199508	0.159137	0.0878935	13
RABGGTB	1	76256574	rs5745325	-0.00592886	0.00441255	0.179066	0.0128989	7
Z83851.4	22	42672709	rs5758661	-0.00256505	0.00168845	0.128719	0.0278325	18
PAQR4	16	3021368	rs886430	-0.00391846	0.00313542	0.211395	NA	NA
CEACAM22P	19	45082582	rs846887	-0.00114714	0.000934595	0.219665	0.393889	15
FAT2	5	150916079	rs441652	-0.00399532	0.00248697	0.108164	0.96473	15
SLC25A27	6	46633304	rs7739815	-0.00241499	0.00194275	0.21384	0.375229	20
STRA13	17	79978686	rs3934983	0.00123609	0.000930658	0.184116	0.21422	20
FAM90A20P	8	7154041	rs73661343	-0.00379524	0.00269186	0.158571	0.792315	8
MKI67	10	129909786	rs2892272	0.00346093	0.00265071	0.191668	0.239445	8
ELMSAN1	14	74219406	rs73306848	0.00422923	0.00341969	0.216188	0.924561	8
IL33	9	6236894	rs16924159	-0.0046509	0.0031575	0.140759	0.0441249	5
USP12	13	27693163	rs66849824	0.00402128	0.00352705	0.254234	0.848323	15
DPYSL2	8	26443742	rs10088957	-0.00227416	0.00217896	0.296628	0.968292	20
RASA4	7	102238648	rs6961234	-0.0017297	0.00138899	0.213026	0.0446208	18
CTD-2286N8.2	18	76877563	rs7244634	0.00234373	0.00204546	0.25187	0.289082	10
ZNF841	19	52583368	rs73054177	0.00361237	0.00313482	0.249182	0.254961	16
DLGAP2	8	1553087	rs4735840	0.00124709	0.000981439	0.203843	0.781455	20
CTRB2	16	75239538	rs72791050	-0.00188455	0.0016612	0.256606	0.428964	6
PKD1L2	16	81194229	rs745207	0.00384299	0.00268495	0.152341	0.384452	3
CTB-39G8.3	17	43474617	rs4523963	-0.00367144	0.00267926	0.170587	0.125046	9
AHCYP2	9	123483600	rs10739573	0.00308676	0.00234682	0.188411	0.933599	12
IDUA	4	989550	rs10902762	-0.00250818	0.00225124	0.265221	0.115004	20
ASS1	9	133348488	rs914975	-0.00492434	0.00375576	0.189809	NA	NA
COG3	13	46074912	rs7317462	0.00371576	0.00357366	0.29845	0.598097	6
BMP7	20	55792744	rs7260836	-0.00269899	0.00240968	0.262688	0.410713	18
BMS1P5	10	48926037	rs11204266	0.00147532	0.00124896	0.237508	0.514935	18
PQLC1	18	77687042	rs3744881	0.00328945	0.00202791	0.104783	0.17015	20
C17orf51	17	21441497	rs7405782	0.0033633	0.00249482	0.177622	0.218765	3
LINC00539	13	21900257	rs3752984	0.00287742	0.00216597	0.184023	0.242193	10
ABCA11P	4	420447	rs73070381	-0.00391264	0.00253902	0.123316	0.0126213	5
SPC24	19	11257236	rs56237989	-0.00267357	0.00173912	0.124217	0.940065	12
ASAP3	1	23783058	rs10917393	0.00164593	0.00102678	0.108934	0.64002	20
TMEM221	19	17552847	rs7359928	-0.00331057	0.00281517	0.239604	0.940636	11
RP11-34A14.3	10	100014056	rs61875284	0.00201329	0.00191353	0.292739	0.205393	18
SMARCE1P5	13	45169606	rs823886	0.00218959	0.00193654	0.258192	0.56463	9
BMPER	7	34070003	rs2598377	-0.00469443	0.0031407	0.134991	0.768153	11
CEACAM19	19	45178929	rs714948	-0.00162688	0.00102403	0.112127	0.843165	20
RP11-122K13.12	10	135109086	rs537330960	0.00595228	0.00416559	0.153028	0.644173	14
ERGIC1	5	172320483	rs12519115	0.00449823	0.00424394	0.289182	0.578313	5
NSUN5P2	7	72422084	rs6460040	0.000838536	0.000592013	0.156654	0.738413	20
DAB2IP	9	124438572	rs2416848	-0.00255758	0.00195359	0.190477	0.564745	18
FLG	1	152286165	rs7545406	0.000803389	0.000732422	0.272688	0.506167	20
HSBP1	16	83847395	rs4522	-0.00409884	0.00296983	0.167537	0.506759	20
OR7M1P	10	135295008	rs117944666	-0.00198946	0.00168757	0.238443	0.412589	4
RP11-400L8.2	2	9649057	rs13008101	-0.00214824	0.00144642	0.137489	0.778424	20
TERF2	16	69415969	rs9925619	-0.00162926	0.00110962	0.142022	0.567679	20
HNRNPCP4	16	11336959	rs1646067	0.00139294	0.00106094	0.189208	0.264542	20
BCAS2	1	115117219	rs79867	0.00459404	0.0034656	0.184968	0.146109	15
HCST	19	36394330	rs145657200	-0.00454856	0.00351988	0.19627	NA	NA
GS1-124K5.4	7	65959577	rs1796226	0.0011681	0.00110567	0.290757	0.57613	11
GTPBP3	19	17449636	rs80090147	-0.00265507	0.00179181	0.1384	0.484489	5
ADC	1	33566418	rs11811702	0.00567677	0.00463346	0.220512	0.476615	7
TMEM170B	6	11560847	rs35629914	0.00468688	0.00340646	0.168858	NA	NA
SLC9A2	2	103281971	rs2192665	-0.00129433	0.0011838	0.274232	0.663396	20
FTO-IT1	16	54073971	rs7500983	0.00301111	0.00218014	0.167233	0.747089	7
SCP2	1	53455138	rs6588455	0.00444906	0.00309305	0.150319	0.444727	20
PIGL	17	16185755	rs12947973	0.00339386	0.00306411	0.268027	0.703915	20
GYPE	4	144809368	rs9997931	0.00229175	0.00169193	0.175572	0.897976	6
EFHD1	2	233509129	rs10933401	-0.00405461	0.00337094	0.229049	0.814335	12
ULBP2	6	150266753	rs1951931	-0.00136107	0.00126312	0.281236	0.461854	12
HYOU1	11	118921685	rs11216920	0.00839212	0.00632638	0.184665	NA	NA
C8G	9	139840562	rs7028946	0.00332102	0.00240208	0.166799	0.747129	20
hsa-mir-125a	19	52192561	rs34667288	-0.00351529	0.00320184	0.272249	NA	NA
GPX1	3	49395321	rs9817807	0.00559132	0.00352159	0.112348	0.053014	20
JAM3	11	133980358	rs610829	0.00642904	0.00506277	0.204132	NA	NA
RP11-85A1.3	10	101381243	rs7913190	0.00213312	0.00151875	0.160163	0.343834	13
C3orf33	3	155502270	rs435138	-0.00542782	0.0037366	0.146332	0.720301	7
KRT8P12	3	160285206	rs56189399	-0.00369807	0.00244557	0.130495	0.122795	20
SPTLC1	9	94835973	rs78041969	-0.00644526	0.00449411	0.151527	0.503162	11
CYSTM1	5	139607932	rs34266577	0.0036856	0.00277353	0.183898	0.437951	16
RNY3P8	13	95963146	rs7982809	-0.00178208	0.00158486	0.260826	0.787605	19
PCDHB9	5	140569002	rs2740583	0.00267248	0.00174467	0.125572	0.378804	8
ZNF365	10	64282861	rs12356848	-0.00329159	0.00207606	0.112854	0.436278	12
HMHA1	19	1076257	rs3764646	-0.00462634	0.00317508	0.145095	0.495783	3
TPH1	11	18051542	rs6486406	0.00225091	0.00188859	0.233322	0.328694	19
SRP72	4	57351177	rs4865103	0.00417881	0.00337907	0.216208	0.690705	13
EPS15	1	51902467	rs148648502	0.00251207	0.00169397	0.138088	0.338901	20
TCP11L2	12	106718250	rs10861590	0.00312441	0.0022982	0.173987	0.914879	20
RAB22A	20	56913657	rs7269897	0.00427155	0.0038115	0.262416	0.584791	4
CTB-161M19.1	5	118345996	rs299216	-0.00118591	0.00102582	0.247655	0.517454	20
CTD-2330K9.3	3	49947835	rs3774759	0.00202701	0.00165589	0.220907	0.9801	20
FAM71D	14	67675688	rs7152001	0.00187357	0.00176085	0.287322	0.264876	17
CRYZ	1	75185002	rs3806160	-0.00127044	0.000815221	0.119139	0.283198	20
GHR	5	42572929	rs9292848	0.00473907	0.00298608	0.112501	0.777795	20
LINC00924	15	96013700	rs8039277	0.00172781	0.00112845	0.125738	0.763854	20
DHX34	19	47869249	rs2547377	-0.00457185	0.00278264	0.100385	0.524558	20
CAPN2	1	223926507	rs140084787	0.00352091	0.00268852	0.190328	0.309623	4
GPATCH2	1	217702379	rs724803	0.00657339	0.00446793	0.141227	NA	NA
RP11-97O12.6	15	89047096	rs112018612	-0.00288916	0.00176457	0.101565	0.360005	20
NT5DC3	12	104199603	rs12368209	0.00150493	0.00123678	0.223674	0.963197	20
ARHGEF16	1	3384333	rs2487676	-0.00414058	0.00285419	0.146863	0.142048	10
LA16c-380A1.1	16	761011	rs739998	0.00329041	0.0026007	0.205798	NA	NA
SEMA3A	7	83853566	rs7789342	-0.00309947	0.00189821	0.102503	0.870163	20
OR2L13	1	248263087	rs78862957	0.00143984	0.000917054	0.1164	0.913424	20
KPNA1	3	122187294	rs57542866	-0.00342042	0.00317679	0.281619	0.888641	20
PIGN	18	59782575	rs75388040	-0.00219785	0.00139217	0.114399	0.329996	17
NADK2-AS1	5	36221580	rs2362980	-0.00595792	0.00409837	0.146021	NA	NA
KPNA5	6	117032689	rs66691216	-0.00262207	0.00244921	0.284358	0.408334	20
CTD-2536I1.1	15	95845024	rs2128758	0.00388978	0.00368414	0.291051	0.486806	5
PODN	1	53539330	rs11590819	0.00508869	0.00483547	0.292631	0.512939	3
AC016995.3	2	38688371	rs2373404	-0.00288638	0.00191668	0.132087	0.915345	7
RBM26	13	79933156	rs9574424	-0.00723251	0.00451364	0.109074	0.760228	5
RP11-429J17.2	8	144779453	rs7464821	0.000911349	0.000819905	0.26634	0.730158	20
MAP4K2	11	64563501	rs4930194	-0.00389429	0.00349845	0.265646	0.217583	6
RP11-302J23.1	8	102076380	rs73272224	-0.00269615	0.00197256	0.171679	0.344262	4
ANO2	12	5848216	rs7133777	0.00191422	0.00172886	0.268201	0.469678	15
XPO4	13	21414328	rs9506552	-0.00467853	0.00351714	0.18345	0.998252	20
LRFN5	14	42225262	rs8020581	-0.00351089	0.00220731	0.111705	0.0773367	6
RP11-252K23.2	16	75414437	rs11149831	-0.000912569	0.000646141	0.157851	0.994674	20
RP3-406P24.4	6	4019191	rs9405693	-0.00177016	0.00129497	0.171639	0.449396	20
AC125232.1	2	87280668	rs10205992	0.000600035	0.000514126	0.243171	0.510568	20
CCDC159	19	11460490	rs117093195	-0.00357527	0.00309701	0.248326	0.711384	3
DYNLT1	6	159061638	rs2306751	0.00230524	0.00142037	0.104593	0.496202	20
CTD-2228K2.7	5	477065	rs79060451	0.000975733	0.000610863	0.110198	0.299616	20
SBP1	6	33663350	rs145682128	-0.0036037	0.00272254	0.185619	0.294116	3
RP11-467D18.2	1	29550886	rs150084	-0.00201289	0.00186435	0.280286	0.378091	4
RP5-901A4.1	11	67795102	rs1122731	0.00125644	0.000779583	0.107033	0.464191	20
CDCP1	3	45155842	rs62244472	0.00336801	0.00215512	0.118101	0.706523	20
AC132872.2	17	80215105	rs4550503	-0.00228407	0.00172703	0.185986	0.309139	20
PM20D2	6	89865526	rs2748176	0.00435655	0.00402179	0.278703	0.407325	4
RP1-140K8.5	6	3908678	rs11962849	0.00475963	0.0037695	0.206708	0.436179	9
RP11-84C13.2	4	90040728	rs4693987	-0.00222436	0.00199217	0.264185	0.865801	6
TTC19	17	15925511	rs34236618	-0.00156334	0.00143033	0.274397	0.540826	20
TBXA2R	19	3600671	rs2041050	0.00323635	0.00303084	0.285607	0.973015	12
MED9	17	17388420	rs11869417	-0.00341246	0.00231345	0.140199	0.268344	18
GP5	3	194117772	rs1466733	0.00176829	0.00129662	0.172642	0.336864	20
LMAN2	5	176768708	rs13362309	0.00991947	0.00691036	0.151159	0.287599	12
SCNM1	1	151140635	rs113002067	0.00297466	0.00286454	0.299064	0.168218	9
CTC-297N7.5	17	10675787	rs28386835	-0.000860951	0.000794599	0.278585	0.376834	20
HNF1A	12	121428285	rs3759392	0.00293367	0.00178595	0.100458	0.876553	10
TPR	1	186312804	rs78468398	-0.00345567	0.00283434	0.222762	0.707596	10
RP1-102E24.6	12	6588126	rs2532489	-0.00279963	0.00230872	0.225271	NA	NA
MAL2	8	120217593	rs72682416	0.00566422	0.00355941	0.111534	0.385166	10
IFITM3	11	320504	rs6598043	0.00441103	0.00336399	0.189774	0.00310028	12
MAP1B	5	71454228	rs72761109	0.00202548	0.00164181	0.217319	0.0916811	20
FGFR4	5	176519516	rs31778	-0.00255546	0.00160522	0.111391	0.364593	15
USF1	1	161012404	rs34339899	-0.00357459	0.00273586	0.191359	0.017555	20
FAM173A	16	771778	rs55708282	0.00669724	0.00425364	0.115379	0.938263	5
TADA3	3	9827861	rs293791	-0.00614982	0.00561292	0.27323	0.994737	4
IKBIP	12	99023037	rs12581119	-0.00129288	0.00110635	0.242566	0.248842	20
GPHN	14	67311322	rs72722492	-0.00429014	0.00300802	0.1538	0.460301	8
UBE2CP2	18	20480703	rs299235	-0.00330027	0.00219691	0.133036	0.271691	9
NTAN1P2	8	87494607	rs1016102	-0.00235693	0.00150875	0.118247	0.392924	20
NEK5	13	52657153	rs1122934	0.00167375	0.00125832	0.183468	0.916699	20
RP11-376P6.3	18	8154812	rs1443617	-0.00275434	0.00194729	0.15723	0.878523	4
TAGLN2	1	159891709	rs6427499	-0.00611468	0.00430772	0.155762	0.48912	9
SERINC2	1	31894968	rs3862890	-0.00147349	0.00126224	0.243064	0.959241	20
MYO1C	17	1381749	rs8067958	0.00655508	0.0041805	0.116879	NA	NA
NMNAT1	1	10024522	rs187566373	-0.00678522	0.00517272	0.18961	0.955126	4
TSPY26P	20	30776305	rs6141640	0.00218226	0.00187503	0.244484	0.500042	20
TEP1	14	20857707	rs1713434	-0.00414805	0.00280995	0.13989	0.698093	6
RP4-610C12.4	20	29517397	rs2206382	-0.00199396	0.00173256	0.249783	0.915908	15
FOLR4	11	94039823	rs11826053	0.00488356	0.00310347	0.115585	NA	NA
MANEA	6	96041376	rs4330539	-0.00237548	0.00224321	0.289615	0.777942	10
MAN2B1	19	12767441	rs7256101	0.00312085	0.00222611	0.160936	0.302497	20
RP11-345P4.7	1	1604139	rs4648762	0.000871223	0.000658331	0.185709	0.806425	20
RNF39	6	30040887	rs12661394	0.00109648	0.000966584	0.256631	1.56442e-06	20
EXOSC8	13	37578200	rs9547712	0.00314377	0.00222167	0.157055	0.615578	16
ALKBH1	14	78156555	rs11847125	0.00231979	0.00155207	0.135007	0.411602	20
TMEM60	7	77425471	rs34160426	-0.00218823	0.00191718	0.253713	0.06739	20
AC073133.1	7	156234382	rs7788200	-0.00212708	0.00195104	0.275612	0.658343	15
SPAG17	1	118612165	rs72631731	-0.00284833	0.00236101	0.227662	0.998653	14
POP5	12	121017884	rs11065147	-0.00293415	0.00219272	0.180853	0.649512	20
AARS2	6	44274227	rs10948072	-0.00486456	0.00386298	0.207931	0.996671	3
PYGL	14	51368031	rs11850729	0.00277231	0.00248405	0.264404	0.343965	18
ZNF419	19	58002563	rs11670908	0.0048135	0.00325432	0.13911	0.761917	6
ZFAND1	8	82629536	rs2955011	0.00319594	0.00244857	0.191816	0.696479	20
PCDHB11	5	140580900	rs9885539	-0.00138794	0.00103396	0.179479	0.966005	20
SIGLEC8	19	51957905	rs17728644	0.00404454	0.00291313	0.16502	NA	NA
NXNL2	9	91174602	rs116887864	0.00169651	0.00150639	0.260077	0.179719	12
CCDC34	11	27368894	rs7115994	-0.00446965	0.00353288	0.205815	0.319236	10
KHDC1	6	73985562	rs569154	-0.00285406	0.00178371	0.109583	0.391527	11
TMEM8B	9	35835492	rs10738948	-0.00102089	0.000947886	0.281473	0.710313	20
FAT1	4	187578406	rs179125	0.00256125	0.00228171	0.261644	0.639563	17
CTC-338M12.6	5	180627661	rs59332939	0.0036846	0.00250282	0.140973	0.600113	4
RRNAD1	1	156702672	rs3806415	0.00437675	0.00344377	0.203757	0.0743394	3
C1orf53	1	197874137	rs4539165	0.0016045	0.00126109	0.203263	0.190109	10
WNK2	9	96015026	rs10992697	-0.00189373	0.00144712	0.190664	0.948356	20
NSFL1C	20	1435612	rs9575	0.00256429	0.00201193	0.202471	0.941428	20
RP11-266L9.2	16	25156125	rs8062471	0.0030836	0.00206155	0.134713	0.706271	10
FOXA2	20	22563868	rs1007202	0.00153883	0.0012923	0.233744	0.179299	18
GPX3	5	150404339	rs78553122	-0.000958088	0.0009155	0.295322	0.801345	20
PTPN21	14	88976599	rs76355484	-0.00588277	0.00381215	0.122791	0.524462	17
RP11-261C10.5	1	243301545	rs145003961	-0.0112833	0.00879612	0.199577	0.523592	4
RP11-131L23.1	1	85828565	rs6693365	-0.00159195	0.00135176	0.238921	0.636686	15
RASD1	17	17398730	rs4924853	-0.0027352	0.0023309	0.240614	0.340083	20
LONP1	19	5706235	rs35335072	0.00146845	0.0010593	0.165671	0.27379	20
MESDC1	15	81294818	rs114825574	-0.00394883	0.00267851	0.140411	0.611465	9
LEKR1	3	156653594	rs344072	0.00101083	0.000701889	0.149824	0.810613	20
SLC16A6P1	17	62951229	rs117259190	-0.00104631	0.000778304	0.178837	0.80532	10
TTBK1	6	43233707	rs12200091	0.00192336	0.00177132	0.27755	0.830812	7
LRRC25	19	18505190	rs11086109	0.00520787	0.00389219	0.180886	0.311093	4
RP11-806O11.1	8	17672413	rs117033653	-0.00218866	0.00176183	0.214139	0.150562	20
CARHSP1	16	8954832	rs2304469	-0.00324583	0.00219005	0.13832	0.71673	20
MIPEPP3	13	21876395	rs2152243	-0.00228063	0.00158229	0.149485	0.274597	9
KHNYN	14	24904840	rs2255591	0.00227245	0.00150805	0.131841	0.0737782	13
ADAM22	7	87697831	rs35844181	-0.00291396	0.00244813	0.233937	0.825004	20
RP13-20L14.1	17	80339776	rs9916119	-0.00128684	0.000929714	0.16632	0.330924	20
DNAJC25	9	114405131	rs10980952	0.0046775	0.00322602	0.147079	0.156024	6
RP3-500L14.2	6	13826234	rs9370483	-0.00126274	0.00103735	0.223498	0.809593	20
GAPDHP52	13	21932982	rs9506648	0.00227375	0.0017965	0.205636	0.280854	7
GLP1R	6	39036046	rs910170	-0.00223057	0.0015983	0.162838	0.169575	20
C7orf49	7	134816331	rs700415	0.00294105	0.00183703	0.109381	0.727757	20
UAP1	1	162550475	rs28384482	-0.00429607	0.00353564	0.224337	NA	NA
CTD-2104P17.1	17	19528120	rs2453598	0.00190963	0.00155708	0.220042	0.854967	20
ERAP2	5	96233531	rs2910686	0.000559045	0.000447856	0.211932	0.955097	20
CCDC113	16	58291400	rs3815802	-0.00257853	0.00182233	0.15708	0.0213659	20
METTL21EP	13	103540416	rs9554903	0.00163553	0.00114301	0.152461	0.569074	20
OR7E36P	13	42005935	rs55816615	-0.00185781	0.00168521	0.270281	0.314616	20
C6orf48	6	31804963	rs565599	0.0044884	0.00315065	0.154274	3.23926e-05	20
RP11-720L2.4	18	317951	rs113259550	0.00301978	0.00198409	0.12801	0.326267	11
AGAP1-IT1	2	236415302	rs10176787	-0.00212695	0.0019279	0.269919	0.58825	6
RP11-456K23.1	18	42258287	rs79482739	0.00351709	0.0022405	0.116467	NA	NA
ALKBH7	19	6373743	rs1806615	0.00523279	0.00479481	0.275122	0.155175	7
MPP6	7	24673349	rs12530888	-0.00475097	0.00303811	0.117866	0.885461	17
MAPK6	15	52301382	rs6493522	-0.00338253	0.00236327	0.152346	0.5595	20
SLC18A2	10	119019772	rs181440	-0.0012149	0.000889281	0.171889	0.517271	20
TMEM256	17	7306875	rs112067230	0.0053456	0.00466869	0.252213	0.442245	4
AC010733.5	2	61165539	rs7562375	-0.00226905	0.00181729	0.211815	0.792833	5
COPE	19	19020264	rs2074798	0.00441394	0.00400659	0.270606	0.674503	20
ASIC1	12	50464362	rs7398567	-0.00466214	0.00324236	0.150467	0.835583	20
ANKRD61	7	6073512	rs56350415	0.00416421	0.00262954	0.113278	0.484913	14
HOXB-AS3	17	46675779	rs55694257	0.0028179	0.0019876	0.156267	0.398723	5
RP11-53O19.3	5	44827436	rs10070037	0.00176572	0.00152158	0.245863	0.974444	20
TXLNA	1	32654586	rs11807628	-0.00633546	0.0056146	0.259156	0.398606	3
XBP1P1	5	112221116	rs75130841	0.00279508	0.00217601	0.198969	0.978971	7
PUS10	2	61207200	rs35217978	-0.0030246	0.00201596	0.13353	0.645058	20
CCNT2	2	135696358	rs3769024	0.00302925	0.00209858	0.148887	0.795446	20
RP11-169E6.1	16	47010397	rs16952501	0.00218168	0.00203274	0.283151	0.890975	13
CHST5	16	75565789	rs2738816	-0.00178831	0.001256	0.154501	0.711725	20
NEBL-AS1	10	21463630	rs117347142	0.00376694	0.00340347	0.268383	NA	NA
UFM1	13	38930564	rs4943581	-0.00534876	0.00437651	0.221651	0.894904	8
CTSLP3	10	48980717	rs7923983	0.00296338	0.00194615	0.127836	0.224822	8
RP3-465N24.5	1	25593110	rs72660908	-0.000618424	0.000462477	0.181158	0.846724	20
NTPCR	1	233102765	rs1004839	-0.00130801	0.000911136	0.151121	0.178814	20
RP4-647J21.1	7	44999553	rs111979067	0.00285154	0.00239648	0.234091	0.838664	20
IGFBP7	4	57936745	rs10013945	0.00431172	0.00274521	0.116267	0.401313	12
AC011290.5	7	39609386	rs114657941	-0.00336066	0.00314299	0.284955	NA	NA
PCBP3	21	47212988	rs12483018	0.0013546	0.00107479	0.207546	0.0982634	20
CASC15	6	21939868	rs1205894	0.00342545	0.00281803	0.224158	0.226613	6
RP11-195C7.3	1	176242078	rs72725416	-0.0026614	0.00167493	0.112069	NA	NA
CTC-523E23.5	19	35337500	rs749981	0.00225317	0.00150108	0.133346	0.12135	9
SH2D7	15	78383548	rs11547207	-0.00160426	0.00154641	0.299546	0.596041	11
RP11-701H24.7	15	25236766	rs2341140	-0.00377797	0.00319973	0.237715	0.29664	6
RP11-330M2.4	9	99672522	rs10816560	0.0043704	0.00311556	0.160687	0.11379	4
ERCC3	2	128033309	rs61422716	0.00144824	0.00104562	0.166035	0.823326	20
RP4-813D12.3	20	55849953	rs16980883	-0.00275716	0.00254748	0.279115	0.33025	10
UBAP2	9	33985319	rs13290822	0.00317577	0.00303522	0.29542	0.613495	6
RP5-994D16.9	1	43241972	rs2093859	-0.00147779	0.00120164	0.218768	0.381639	20
CCBL1	9	131619997	rs73669994	0.00457666	0.00375477	0.222885	0.774926	4
ZNF251	8	145963644	rs4344117	-0.00381513	0.00300255	0.203861	0.298638	20
TMEM51	1	15513002	rs7555700	0.00217526	0.00185137	0.240017	0.276411	19
SPATA7	14	88893981	rs1955599	-0.00218087	0.00151945	0.151202	0.493962	20
C7orf13	7	156432202	rs10244351	0.00112397	0.000951726	0.237609	0.548461	20
NOTCH1	9	139414605	rs10858181	0.00519291	0.00374813	0.165909	0.828778	7
SH3TC2	5	148372964	rs919731	0.0018525	0.00178555	0.299506	0.181063	20
CTD-2044J15.1	5	6697131	rs274675	-0.00240153	0.00211347	0.255833	0.920465	20
KCTD16	5	143707822	rs10063147	0.00422338	0.00289448	0.144533	0.883407	6
BAIAP3	16	1391421	rs185060782	-0.00234793	0.00222205	0.290671	0.592332	6
TMEM14A	6	52543646	rs3789769	0.00621977	0.00486932	0.201483	NA	NA
ZNF259	11	116653601	rs75707401	-0.00666209	0.00521719	0.201621	NA	NA
MMS22L	6	97660561	rs1206128	0.00276774	0.00220012	0.208394	0.873367	8
RP11-495K9.6	12	132148195	rs28413661	-0.00213855	0.00149457	0.152464	0.502053	6
RP11-151D14.1	9	75487834	rs13293557	-0.00179596	0.00148238	0.225688	0.588864	20
TNFRSF17	16	12060444	rs8045634	0.00321564	0.00230459	0.162919	0.511252	20
ODF2	9	131240518	rs10987989	0.00281338	0.00197163	0.1536	0.845927	16
NRP2	2	206604785	rs949721	-0.00350688	0.00314391	0.264658	0.794154	9
LINC00594	15	40664351	rs78153629	-0.00327209	0.00303956	0.281703	0.990689	16
RP11-419C5.2	16	70013369	rs62050644	-0.000975438	0.00067896	0.150813	0.140612	20
SNHG1	11	62621423	rs11231252	-0.00364866	0.00297956	0.220739	0.337916	8
LDHC	11	18453729	rs11605386	0.000911822	0.000556387	0.101249	0.415504	20
GAS2	11	22761365	rs6483880	0.0019601	0.00158311	0.215665	0.809201	14
RPL8	8	146016561	rs2954658	0.00303624	0.00232278	0.191158	0.643938	20
TMEM254-AS1	10	81822642	rs3824727	0.000722814	0.000686917	0.292682	0.11144	20
PMF1	1	156196308	rs2736609	0.00525461	0.00388418	0.176112	0.75904	6
IRS1	2	227630254	rs1316910	-0.00563461	0.00364727	0.122374	0.404731	7
MBOAT1	6	20156802	rs949550	0.00221616	0.00164616	0.178219	0.0473055	20
HIST1H4K	6	27799128	rs116104346	-0.00222078	0.00162988	0.173028	0.329817	13
STX5	11	62586964	rs73487829	0.0068027	0.00565571	0.229053	NA	NA
EML4	2	42478089	rs2719133	-0.0023314	0.00155782	0.134502	0.496488	20
PARP4	13	25041006	rs7328391	-0.00282014	0.00194185	0.146419	0.215119	17
TSPAN9	12	3291125	rs10848807	-0.00192151	0.00125747	0.126493	0.346044	20
ACAA1	3	38161676	rs73825705	0.00387675	0.00342338	0.257453	0.815303	3
TPT1-AS1	13	45940681	rs41289559	-0.00412504	0.00252064	0.101734	0.139012	8
CAPS2	12	75727233	rs7136911	0.00344094	0.00323667	0.287733	0.436865	20
TP53AIP1	11	128808833	rs138493495	-0.00335009	0.00250821	0.181664	NA	NA
CCDC112	5	114617706	rs11955800	0.00320273	0.00280213	0.253055	0.732489	10
AHSA1	14	77930056	rs176778	0.00425264	0.00403011	0.291326	0.949542	9
RP11-823P9.3	5	21482778	rs112707090	-0.000881126	0.000641211	0.169392	0.288439	20
JHDM1D	7	139830690	rs62491453	0.00514211	0.00373199	0.16825	0.0436498	6
RP11-425D10.10	6	109704433	rs1885691	0.00132338	0.000948504	0.162948	0.421063	20
RP11-3N2.13	7	63537287	rs6460105	0.00301383	0.00211566	0.154291	0.21746	9
CCDC82	11	96104510	rs11021568	0.000596053	0.00052267	0.25412	0.843097	20
CD59	11	33741102	rs2252927	0.0029865	0.00182947	0.102587	0.906209	20
PRICKLE2-AS3	3	64179930	rs696026	-0.00230057	0.00215473	0.285663	0.633888	4
PRPF6	20	62638470	rs6062618	-0.00449095	0.0035884	0.210746	0.124064	9
ZNF658	9	40798557	rs28479554	-0.00362441	0.00270667	0.180549	NA	NA
RP11-1070N10.3	14	95983360	rs179145	-0.00164568	0.00140095	0.240121	0.690083	13
TECR	19	14660768	rs10408321	-0.0109956	0.00877625	0.210249	NA	NA
CBR1	21	37444356	rs2835188	-0.00307085	0.0022252	0.167577	0.18279	20
TIGD7	16	3352280	rs1149484	0.00223302	0.00181659	0.218982	0.0964803	14
RP11-213G2.3	9	88447653	rs78033468	0.006206	0.00536771	0.247611	0.359518	3
ZSCAN32	16	3441575	rs56313873	-0.003207	0.00294453	0.276092	0.0448276	11
FSCN2	17	79499789	rs11869113	0.00270432	0.0018389	0.141394	0.481721	20
ASL	7	65549665	rs2243480	0.00366416	0.00281917	0.193694	0.764301	14
ARSA	22	51063894	rs6151429	0.00122143	0.000796967	0.125375	0.510976	20
CTA-217C2.2	22	45551656	rs132828	0.00143717	0.00113085	0.203773	0.955381	11
RP11-368I7.4	16	89751002	rs462769	0.00125705	0.00101707	0.216479	0.617521	20
LRRC23	12	7018652	rs2269359	0.00189341	0.00116101	0.102927	0.610812	4
CCDC85A	2	56512283	rs56265195	-0.00166705	0.00142833	0.243157	0.768361	20
FABP3	1	31844084	rs12121101	-0.00152677	0.00143212	0.286385	0.989759	20
INVS	9	102962410	rs4742783	0.00199212	0.00144566	0.168203	0.101101	20
POU5F1B	8	128429423	rs7011750	0.00210033	0.00171174	0.219818	NA	NA
FN3K	17	80701262	rs8080526	-0.00558892	0.0037581	0.136971	0.59756	10
ABHD3	18	19257812	rs56891718	-0.00494616	0.00330734	0.134782	0.609979	8
ZMYND8	20	45911713	rs6094660	-0.00312965	0.00301298	0.298935	0.159557	3
NPHP4	1	5987646	rs1287637	0.00188555	0.00162567	0.246105	0.952791	20
CTSF	11	66333623	rs4930390	0.00327023	0.00311406	0.293648	0.299773	20
COL21A1	6	56090140	rs9296833	-0.00184669	0.001186	0.119453	0.648358	20
ADSS	1	244593616	rs10927195	0.00411471	0.00259823	0.113272	0.545872	16
OR7E14P	11	17055088	rs7929923	0.00118133	0.00104462	0.258109	0.382726	16
RAB3IP	12	70174722	rs57147923	0.0050959	0.00340601	0.134614	0.206892	4
TEX29	13	111982563	rs942653	0.00321312	0.00256385	0.210119	0.884346	10
DNAJB6	7	157169104	rs9297107	0.00544117	0.00460949	0.23783	0.698751	6
ZEB2P1	4	16380627	rs62298843	0.000964742	0.000743373	0.194359	0.0972293	20
GSG2	17	3628639	rs118124362	-0.00242218	0.00222932	0.277253	NA	NA
LRP3	19	33683601	rs11673535	-0.00506419	0.00394265	0.198979	0.547022	10
RHCE	1	25722768	rs599691	0.00116286	0.000878126	0.185421	0.80065	20
TRAK1	3	42161337	rs11928711	-0.004975	0.00352172	0.157755	0.841462	6
GLTSCR2	19	48254535	rs7254398	0.00661675	0.0061781	0.284169	0.975827	9
AC008174.3	2	186650677	rs9917247	-0.00162583	0.00118954	0.171698	0.573505	20
RP11-290F24.6	11	6223807	rs1160699	0.00553418	0.00424102	0.191921	NA	NA
EP400NL	12	132590928	rs7297253	-0.000860612	0.000707126	0.223583	0.585273	20
RP11-296I10.3	16	70198733	rs7199859	-0.00155729	0.00146743	0.288582	0.929104	20
PTS	11	112118883	rs71478723	-0.00390308	0.00255224	0.126195	0.506631	20
RP11-932O9.7	15	30917405	rs57399666	0.0022162	0.00202652	0.274133	0.46617	6
RP11-156P1.3	17	45119550	rs9908463	0.000829487	0.00066737	0.213898	0.616475	20
RP11-141C7.4	3	195367096	rs6768928	-0.00124976	0.000772114	0.105529	0.996967	20
MCMBP	10	121620520	rs72830361	0.00697015	0.00634471	0.271953	NA	NA
RP11-602M11.3	15	34666273	rs117799466	0.00227774	0.00150484	0.130125	NA	NA
RP11-20I20.1	4	1094575	rs80075344	-0.00219979	0.00142958	0.123861	0.698415	15
RPN1	3	128369367	rs6439142	-0.00732778	0.00459158	0.110508	0.225339	20
MON1A	3	49956954	rs2014830	0.00535766	0.00468442	0.25274	0.663656	9
PCDHA13	5	140263020	rs1606122	0.00144513	0.00116171	0.213513	0.900724	20
CTD-2278I10.1	19	17472651	rs118096150	-0.00188341	0.00168954	0.264959	0.98638	3
SLC35B3	6	8424547	rs11970761	0.00291511	0.00250898	0.245288	0.393784	3
RP11-544L8__B.4	6	114234054	rs11965077	-0.000744435	0.000650392	0.252377	0.79067	8
SRSF4	1	29491377	rs141488804	-0.00629352	0.00412893	0.127446	0.236012	4
CHD1L	1	146740867	rs72691097	0.00228444	0.00150126	0.128089	0.830052	20
PCAT6	1	202780683	rs4950744	0.00329076	0.00274212	0.23011	0.426872	3
CTB-113P19.1	5	151080424	rs72798343	-0.00212805	0.00161516	0.187655	0.324384	3
HDAC10	22	50685950	rs6010216	0.00159422	0.00118187	0.17737	0.151849	20
PSMB2	1	36087315	rs78451639	-0.0144574	0.0113812	0.203984	0.71583	12
CDCA3	12	6957593	rs1047776	-0.00169908	0.00107416	0.1137	0.936775	4
SLC26A9	1	205897382	rs12131280	-0.00396458	0.00321026	0.216841	0.680827	4
RP11-723O4.2	3	128585269	rs2929859	-0.000834387	0.0006038	0.167004	0.31807	20
RP11-554E23.4	12	102462865	rs35292606	-0.0026993	0.00200761	0.178775	NA	NA
RP11-10C24.1	3	33838907	rs4592979	-0.00177616	0.00120429	0.140249	0.453598	18
PCM1	8	17832913	rs2285305	0.00312778	0.00230671	0.175115	0.700854	20
AGBL4	1	49744056	rs10788907	0.00329549	0.00303155	0.277007	0.906372	15
CNOT3	19	54649818	rs36635	-0.00428457	0.0040788	0.293512	0.475764	18
RP11-110H1.4	18	47011712	rs7230696	0.00218875	0.00196896	0.266299	0.264964	5
PPP6R3	11	68305494	rs17149179	0.00581253	0.00391157	0.137283	0.514453	20
FOXN1	17	26849587	rs614434	0.0024685	0.00192525	0.199783	0.530069	14
PCDHA10	5	140236808	rs77020201	0.00105945	0.000857306	0.216537	0.756739	20
RNASE4	14	21160510	rs9322855	0.0057318	0.0035746	0.108828	0.813078	15
RAD54L2	3	51639139	rs56175329	-0.00623564	0.00440958	0.157329	0.259298	20
LEFTY1	1	226086532	rs10915897	-0.00189208	0.00156257	0.225942	0.0727005	8
ZNF805	19	57759238	rs260483	0.00431194	0.00283865	0.12876	0.361702	3
NOB1	16	69782306	rs4985522	-0.00347364	0.00243303	0.153378	0.0294454	20
ACTG1P1	3	139213215	rs78103472	-0.00318436	0.00251221	0.204958	0.657928	5
KLK7	19	51483542	rs148022792	0.00261679	0.00177611	0.140662	NA	NA
KIAA1524	3	108288603	rs9823224	0.00393283	0.00327369	0.229618	0.357217	10
RIOK2	5	96507767	rs2544772	0.00453419	0.00334455	0.175197	0.0792962	9
SPRN	10	135308545	rs1329151	0.00172893	0.00156475	0.269194	0.671141	20
EMB	5	49715554	rs75628053	-0.00132275	0.00123952	0.285905	0.142721	6
PRKCB	16	24039627	rs7404003	-0.00447275	0.00282267	0.113062	0.0507313	20
RP5-855D21.2	8	187357	rs10097920	0.00175529	0.00111894	0.116716	0.345643	20
C10orf25	10	45494505	rs11239308	-0.00210283	0.00193474	0.27709	0.962856	5
GTPBP4	10	1050107	rs145611219	-0.00418852	0.00395007	0.288978	NA	NA
TXNL1	18	54291635	rs8096825	-0.00329874	0.00238483	0.166598	0.45073	18
GOLGA6L9	15	83103397	rs546684897	-0.00152349	0.00133732	0.254615	0.754775	20
GRIN2A	16	10064493	rs3852746	-0.00278605	0.0018076	0.123244	0.117463	20
RP11-431M7.3	4	36260790	rs1995319	-0.00240961	0.0023082	0.296516	0.630907	3
MSTO2P	1	155717521	rs11264371	0.00176425	0.00160219	0.270832	0.796057	20
IGHV3-48	14	106994080	rs10137958	-0.00493915	0.00347637	0.155381	0.455419	5
CEP170	1	243353190	rs4146968	0.00404066	0.003408	0.235764	0.176189	20
TMEM37	2	120191786	rs1374313	-0.00395687	0.00368508	0.282933	0.991053	20
LRRC40	1	70640895	rs74085998	0.00434616	0.0037969	0.25235	0.344972	7
GSTT2B	22	24301487	rs5760120	-0.00076282	0.000561229	0.174085	0.797254	20
RP3-402G11.26	22	50638740	rs5771096	0.00156064	0.000985214	0.113179	0.679907	20
RP11-996F15.2	12	29452066	rs966541	0.000553176	0.000507942	0.27613	0.855554	20
OVOL2	20	18008518	rs139366117	0.00646656	0.00402683	0.108303	0.663793	7
RP11-128M1.1	20	2190830	rs2295571	-0.00139391	0.0010077	0.166588	0.648563	10
RYR1	19	39001271	rs10411217	-0.00397202	0.00246118	0.106555	NA	NA
CACNG7	19	54429892	rs117699356	0.00219979	0.00179787	0.221122	0.655124	5
RP5-1098D14.1	1	178621129	rs2811290	-0.00214539	0.00184196	0.244128	0.440822	19
RELT	11	73097913	rs117434541	0.0045558	0.00363914	0.210611	0.310422	5
RP11-407B7.1	3	193755992	rs4687494	0.00157897	0.00132881	0.234732	0.506253	20
SASS6	1	100573815	rs72728119	0.00284596	0.00256291	0.266809	0.63961	14
RP11-563N4.1	2	32390470	rs11687212	-0.00210117	0.00185644	0.257707	0.341085	20
CYP2R1	11	14906675	rs1562902	-0.00302833	0.00273661	0.268467	0.762812	15
MFAP3L	4	170930965	rs11132833	-0.00128103	0.00110887	0.247985	0.67575	20
PIGG	4	513153	rs10213020	0.00377578	0.00264406	0.153286	0.992574	20
MLKL	16	74720305	rs9932977	0.00216962	0.00174516	0.213786	0.545768	17
RP1-13D10.2	6	16161399	rs112373646	0.00203841	0.0019544	0.296956	0.240933	3
ABHD10	3	111705033	rs3762707	-0.00554996	0.00455176	0.22273	0.501845	12
RP11-148K1.12	7	150772773	rs2303942	0.00279299	0.00258766	0.280432	0.624153	7
SMARCE1	17	38792987	rs7224919	-0.00281624	0.00185299	0.128552	0.077424	20
MSLN	16	814813	rs7185150	0.00198829	0.00137497	0.14816	0.348755	20
RP11-493E3.1	15	90420144	rs3759831	0.00207816	0.00134923	0.123497	0.729138	10
OSGEP	14	20918917	rs938881	0.000985347	0.000834836	0.237886	0.267083	20
C3orf70	3	184833320	rs61740263	-0.00317254	0.00247425	0.199765	0.058222	12
C10orf67	10	23594504	rs55695841	0.00178927	0.00109719	0.102936	0.0321172	20
TMEM186	16	8882873	rs7199726	-0.00467077	0.00314484	0.137487	0.908858	14
EDEM3	1	184691706	rs6663178	-0.00214872	0.00146958	0.143704	0.159646	20
RSF1	11	77451552	rs11237234	-0.00519502	0.00453611	0.252102	0.86526	3
BIRC6	2	32713031	rs144595481	-0.00332903	0.00319828	0.297931	0.653208	6
RNF43	17	56463018	rs2877877	0.00301718	0.00194207	0.120282	0.317712	20
MAN2A1	5	109113973	rs39907	-0.00479155	0.00408221	0.24049	0.166632	6
AP000688.29	21	37479583	rs7280982	0.0017929	0.00110529	0.104782	0.0454618	20
RP11-666A20.4	3	125627981	rs12492188	0.00183336	0.00154092	0.234132	0.953793	20
TRIM16L	17	18620371	rs2654393	-0.00326596	0.00302767	0.280719	0.450336	15
LINGO4	1	151775643	rs71625138	0.00170464	0.00130402	0.191138	0.212556	17
RP11-205M20.7	9	32566267	rs34193445	0.00263152	0.00199919	0.188077	0.689644	6
COX14	12	50510001	rs7968119	0.00348611	0.00305558	0.253912	0.379817	20
BRI3BP	12	125497011	rs59592615	0.00636309	0.0054166	0.2401	NA	NA
SALL4	20	50409820	rs6096585	0.0012882	0.00120263	0.2841	0.527908	20
OSBPL10	3	31909227	rs12496020	-0.00359545	0.00319573	0.260555	0.573746	10
MAP3K11	11	65373473	rs2004649	0.000993406	0.000923766	0.282201	0.186243	20
AC007563.5	2	217717952	rs6750186	0.00169943	0.0016242	0.295413	0.875558	11
ABLIM2	4	8063799	rs62290635	-0.00366271	0.00225632	0.104522	0.0576546	20
EIF2S3L	12	10666967	rs12302251	-0.00194958	0.00178267	0.274117	NA	NA
APBA2	15	29270073	rs72625148	-0.00283578	0.00235945	0.229408	0.89431	12
TSSC1-IT1	2	3303674	rs116306461	-0.00531437	0.00348523	0.127302	NA	NA
KNDC1	10	135006933	rs10857678	-0.000839986	0.000772116	0.276638	0.643226	20
GRIK2	6	102182311	rs2579938	0.00283159	0.0020082	0.158535	0.189938	13
RPS6KB2	11	67199401	rs2109123	0.00545478	0.00345428	0.114305	0.348324	18
PPP1R3C	10	93390505	rs1891274	0.0029614	0.00201462	0.141573	0.49634	20
RP11-148L24.1	4	175078680	rs1992020	-0.000754421	0.000523714	0.14972	0.303459	20
KIAA1109	4	123178700	rs78347962	-0.00552861	0.00350126	0.114328	0.399591	8
HNRNPA3P5	13	66362480	rs149322216	0.00313933	0.00243367	0.197066	0.911586	6
RP11-20I20.4	4	1161764	rs2279279	-0.00308025	0.00234819	0.189602	0.6338	20
SCRIB	8	144885319	rs11993154	-0.00477214	0.00303522	0.115891	0.46562	20
ROBO3	11	124743322	rs12823	0.00321751	0.00213858	0.13245	0.0969874	20
PLVAP	19	17475208	rs10404098	-0.00260103	0.00166125	0.117418	0.353233	12
RP11-707A18.1	4	65825108	rs11735610	-0.00228664	0.00161189	0.156012	0.419133	20
CPSF3	2	9588463	rs4545978	0.00402507	0.0029188	0.167891	0.885001	14
TRIM60P14	4	165837426	rs28631315	-0.000610016	0.000547193	0.264932	0.613625	20
SPARCL1	4	88423350	rs7663697	0.00335158	0.00294746	0.255494	0.789824	20
DLL1	6	170595427	rs16901407	-0.00216033	0.00183972	0.240288	0.282467	20
PDPR	16	70171366	rs7199859	-0.00156642	0.00147609	0.288602	0.95911	20
G3BP2	4	76608837	rs6841467	0.00381373	0.00313802	0.22424	0.384376	20
SHKBP1	19	41090031	rs7253575	-0.00568285	0.00427967	0.184221	0.616349	4
TBC1D23	3	100011969	rs1036770	-0.00372549	0.00319843	0.244105	0.570435	6
DVL1	1	1277708	rs3104610	0.00763246	0.00499937	0.126839	0.353738	9
CERS2	1	150941903	rs771203	0.00610589	0.00465444	0.189574	0.0311154	14
COL7A1	3	48617103	rs150525910	-0.00286673	0.00275183	0.297527	NA	NA
AACS	12	125588899	rs7138557	0.00382437	0.0024853	0.123854	0.675752	20
COPA	1	160286062	rs6427513	-0.00436656	0.0037649	0.246127	0.0392767	20
RP11-1348G14.4	16	28821623	rs12325113	-0.00125268	0.00110996	0.259076	0.430671	20
LEPREL2	12	6943295	rs4963512	-0.00203007	0.00148364	0.171217	NA	NA
GRK5	10	121091116	rs2901211	0.00158477	0.00135495	0.242153	0.139386	20
RP4-713B5.2	1	93850299	rs55953235	0.00275734	0.0022169	0.213579	0.907186	7
PCBD1	10	72645289	rs7088689	-0.00454927	0.00353614	0.198266	0.703668	20
TMEM26	10	63189804	rs12253931	0.00405059	0.00323936	0.211143	0.946839	10
RP11-173B14.4	13	76205839	rs12872149	-0.00194933	0.00144635	0.177734	0.971677	20
LDB3	10	88462015	rs2803566	0.00231141	0.00170155	0.174333	0.380297	20
CAMTA1	1	7337575	rs7534398	-0.00370715	0.00271401	0.171961	0.499944	20
BCL2L15	1	114426747	rs2774298	0.0030343	0.00218514	0.164952	NA	NA
FAM65B	6	24870350	rs114358573	0.00600547	0.00403107	0.136278	NA	NA
FFAR1	19	35842906	rs10411704	0.000746025	0.000715232	0.296924	0.101973	20
ZNF721	4	461252	rs78633268	-0.00323224	0.00222476	0.146265	0.0883013	4
XXYLT1-AS2	3	194871059	rs28569214	-0.00253734	0.00200568	0.205843	0.942416	13
FAM109B	22	42472850	rs4993393	0.00448813	0.00375231	0.231659	0.21042	12
PHACTR4	1	28761497	rs10915235	0.00159868	0.00122093	0.190401	0.328042	20
RNF32	7	156451596	rs1990256	-0.00298744	0.00196921	0.129248	NA	NA
SARS2	19	39413546	rs11083489	-0.0020853	0.0013843	0.131966	0.282722	20
SNHG16	17	74557639	rs12601258	0.00227426	0.00179118	0.204194	0.977183	16
MSH4	1	76320745	rs1146643	-0.00112729	0.00107497	0.294331	0.289345	20
RP11-792D21.2	4	79585455	rs6533845	-0.0026129	0.0018668	0.161614	0.431906	5
KTN1-AS1	14	56006412	rs1138345	-0.00280301	0.00188875	0.137794	0.411317	6
DEFA3	8	6874607	rs2951869	-0.00242352	0.0020641	0.240343	0.310496	3
ZNF23	16	71489249	rs8050871	-0.0015679	0.00119626	0.189969	0.294171	20
CLEC1A	12	10243189	rs111706575	0.00434531	0.00324784	0.180926	0.164936	7
RP11-807H7.2	4	66569595	rs4608859	0.00176955	0.00108829	0.103952	0.541768	20
NR1D1	17	38253009	rs4135029	0.00333657	0.00253099	0.187407	0.112494	3
SLK	10	105757975	rs3781332	0.00492385	0.00443682	0.267098	0.894317	4
DBF4B	17	42807804	rs16970944	-0.000782411	0.00073109	0.28453	0.114586	20
ZNF160	19	53588274	rs329719	0.00133651	0.0010269	0.193088	0.706674	20
PDE8A	15	85603023	rs72753095	0.00550601	0.00393656	0.161908	0.843512	9
CACNA2D3	3	54632579	rs9878608	0.000908981	0.000683558	0.183591	0.487533	20
RP11-408A13.1	9	14593886	rs10756575	0.00275713	0.00184161	0.13436	0.956114	8
HMGB1P31	2	54278684	rs7590846	-0.00126909	0.00109177	0.245065	0.378476	20
STOML1	15	74281255	rs2304715	0.00264189	0.00224559	0.239403	0.328207	20
WDR93	15	90260448	rs10152653	-0.00123705	0.000866488	0.15339	0.319835	20
LIMK1	7	73517059	rs2237503	0.00505728	0.00455691	0.267083	0.186344	10
RP3-412A9.16	22	31478846	rs28360657	0.00296049	0.00204457	0.147623	0.58574	5
PP13439	3	171518647	rs10936700	-0.00145273	0.0011834	0.2196	0.304215	20
NDUFA6-AS1	22	42511123	rs2743450	0.00121619	0.00115972	0.294318	0.650495	20
RCOR3	1	211460723	rs3125831	0.00585063	0.00518182	0.258869	0.138953	12
2002-03-01	1	220939858	rs7539769	0.00269634	0.00194214	0.165035	0.224612	20
RP1-102H19.8	6	88097166	rs7747129	0.00154789	0.000978442	0.11365	0.312969	19
DTNA	18	32272531	rs35940287	0.0030051	0.00238794	0.208229	0.808287	19
GSTT2	22	24324222	rs5760120	-0.000605019	0.000444176	0.173162	0.808075	20
CTB-50L17.7	19	4447757	rs10408336	-0.00366768	0.00320196	0.252024	0.467578	7
LINC00638	14	105288796	rs2498779	-0.00145537	0.00099347	0.142937	0.459121	20
BBS12	4	123659977	rs309372	-0.00442357	0.00377463	0.241228	0.896791	13
VAMP2	17	8064665	rs6503089	0.00447295	0.00308851	0.147545	0.132904	12
ARHGEF35	7	143884332	rs6464583	-0.000822691	0.00058054	0.15645	0.452442	20
LGALS4	19	39298157	rs2229259	0.00287197	0.00187125	0.124836	0.558177	20
DNPEP	2	220251506	rs16859865	-0.00460877	0.00312248	0.139944	0.183194	4
AC021860.1	4	38628844	rs337626	0.00141424	0.00107623	0.188824	0.132694	20
RP11-326C3.15	11	333440	rs6598043	-0.00127342	0.000952133	0.18108	0.0171907	18
RP11-91P24.7	11	77561960	rs12420290	-0.00132762	0.00101399	0.190433	0.465795	20
RP11-230B22.1	1	63165259	rs10736399	-0.00126162	0.0011512	0.273114	0.950037	11
MRPL23	11	1981265	rs7483477	-0.00600941	0.00528856	0.25583	0.575773	11
FUBP3	9	133484045	rs60046622	0.00590244	0.00419918	0.159838	0.601165	20
RP11-379F4.9	3	158519349	rs2244996	-0.00134483	0.000854185	0.115396	0.438103	20
GSDMA	17	38126622	rs56326707	-0.000952906	0.000816434	0.243148	0.234808	20
MAP10	1	232943367	rs1495986	0.00201302	0.00192042	0.294538	0.876085	14
ATP10D	4	47541404	rs11945442	-0.00224569	0.00176495	0.203236	0.580974	16
ATP5H	17	73039019	rs9660	0.00495932	0.0041042	0.226912	0.15325	14
KCTD13	16	29927244	rs8047140	-0.00416704	0.00328477	0.204586	0.628787	4
NMT2	10	15177637	rs10906845	0.00260157	0.0019526	0.182742	0.703838	20
RP11-109E24.2	4	42659729	rs73170873	0.00302153	0.00265764	0.25557	0.673047	12
RP1-288H2.4	12	52482298	rs111998265	-0.00371559	0.00226587	0.101046	0.139788	8
ZNF141	4	355128	rs12640525	0.00365523	0.0031693	0.248778	0.534267	7
HSD17B1	17	40704231	rs610177	-0.00253568	0.00166521	0.127826	0.0028082	18
COQ10A	12	56662696	rs35526714	0.00396943	0.00373659	0.288094	0.575551	6
TMA7	3	48485436	rs13324374	0.00394997	0.00333352	0.236047	0.794679	8
MGAT4B	5	179229265	rs876908	0.00665242	0.00467438	0.154687	0.169664	6
AKR7A3	1	19612398	rs12023485	-0.00341085	0.00230594	0.139097	0.177592	8
AC004447.2	19	19102526	rs12971493	-0.00658868	0.00457468	0.149797	0.048578	20
PJA2	5	108708052	rs437112	-0.0049137	0.00359259	0.171395	0.677152	20
TIFA	4	113201378	rs7699435	-0.00175615	0.00155138	0.257638	0.780039	20
GPR56	16	57671754	rs11643952	-0.00729441	0.00548308	0.183404	NA	NA
KIAA1467	12	13246336	rs3741818	-0.00273173	0.00218867	0.211985	0.99583	20
RP11-617D20.1	4	38640413	rs1000571	0.00189216	0.00142181	0.183251	0.141726	20
RGPD1	2	87188090	rs55954660	0.00196279	0.00126461	0.120639	0.351509	5
KLHL32	6	97480617	rs1209614	0.00364121	0.00274249	0.184278	0.181793	4
PRKCH	14	61835985	rs4899039	0.00424002	0.00290913	0.144982	0.325117	5
USP13	3	179438866	rs13064042	-0.00284962	0.00223769	0.202853	0.9394	20
PRSS23	11	86583026	rs11234696	-0.00191221	0.00120681	0.113075	0.356372	20
PCSK7	11	117089370	rs11216321	-0.00746976	0.00462178	0.106049	0.718092	7
CERS5	12	50542431	rs6580728	-0.00295604	0.00200019	0.139439	0.784636	20
RP11-114I8.4	3	100080256	rs61436017	0.00213557	0.00150889	0.156973	0.587053	18
MIR31HG	9	21518283	rs72703445	-0.00256571	0.00190851	0.178835	0.103539	15
EIF2B3	1	45384366	rs399628	-0.00543272	0.00352929	0.123725	0.982685	20
C8orf76	8	124242917	rs34576847	-0.0056598	0.00403563	0.160779	0.538816	3
KIAA1161	9	34371759	rs76760300	-0.00352427	0.00259187	0.173913	0.055808	9
C15orf52	15	40628410	rs934937	-0.00288322	0.00230466	0.210921	0.962906	18
CLASP1	2	122251257	rs287799	-0.0058322	0.00485857	0.229986	0.790301	4
MRPS14	1	174986706	rs17302367	-0.00342851	0.00234884	0.144383	0.107178	9
CCDC74B	2	130899849	rs13005599	-0.00197793	0.00186265	0.288284	0.825049	16
SLC37A1	21	43958834	rs1878069	-0.00198796	0.00127541	0.119069	0.333035	20
SBDSP1	7	72303956	rs4717692	-0.00433499	0.00328804	0.187366	0.669566	20
CPNE1	20	34233317	rs6060535	-0.000937676	0.000602185	0.119441	0.207404	20
RP11-151A6.4	13	101210183	rs1097596	-0.00184317	0.00155043	0.234514	0.920052	14
ORAOV1P1	4	187092214	rs4862656	0.00298051	0.00183129	0.10362	0.947636	17
C14orf93	14	23467742	rs140268829	-0.00426865	0.00317428	0.178702	0.85206	10
C11orf96	11	43956114	rs11037691	-0.00596285	0.00407873	0.143759	0.602806	5
RP11-37E23.5	13	32872570	rs2021	-0.00198748	0.00143913	0.167269	0.512123	9
ZNF57	19	2909685	rs3786948	-0.00288456	0.00255306	0.258543	0.11554	6
AC002400.1	16	23512588	rs9924872	-0.0036433	0.0029859	0.222401	0.569589	4
CCDC97	19	41823441	rs15052	0.00444982	0.003008	0.139052	0.220656	4
ZNF34	8	146005614	rs2979090	-0.00143269	0.00107517	0.182688	0.700528	20
HLA-K	6	29895982	rs12193110	0.00069776	0.000545931	0.20121	0.00323098	20
FAM189A1	15	29637692	rs507736	0.00188064	0.00179898	0.295843	0.989537	15
CTC-548K16.6	19	14569695	rs55794308	0.00197574	0.00179361	0.270662	0.632744	3
SH3BP2	4	2818787	rs9991665	0.00233661	0.00218795	0.285547	0.220646	20
HPGD	4	175427816	rs148533683	-0.0031615	0.00239628	0.187056	NA	NA
PDXDC2P	16	70061919	rs62051331	-0.00115832	0.000767949	0.131471	0.753474	20
PABPC1	8	101716540	rs3132875	0.00583853	0.00462258	0.206572	0.783145	10
FBXL5	4	15644723	rs13120905	-0.00349005	0.00317808	0.272133	0.692901	20
PTBP2	1	97238257	rs66945820	0.00687182	0.00427569	0.108014	0.766918	20
PYCR2	1	226109778	rs77157663	-0.00291933	0.00253995	0.250405	NA	NA
SMPD4	2	130924590	rs13001448	0.00329389	0.00312188	0.291381	0.892318	20
CHN2	7	29357865	rs245881	-0.00148303	0.00139314	0.28709	0.0525348	14
IFITM4P	6	29718715	rs4713240	0.00101199	0.000780639	0.194853	0.0258347	20
CNGA4	11	6260827	rs77094397	-0.00100214	0.000866663	0.247551	0.624577	8
RSPH1	21	43904530	rs149478284	0.00218234	0.0016952	0.197968	0.649942	3
NME8	7	37914101	rs2722243	0.00197593	0.00164351	0.229262	0.783788	20
TMC2	20	2569841	rs59195127	-0.00308475	0.00191927	0.107999	0.221499	13
ASPN	9	95231637	rs7873646	-0.0055495	0.00369553	0.13318	0.200073	11
CX3CR1	3	39314105	rs13096318	0.00332291	0.00269723	0.217959	0.289152	7
ZSWIM7	17	15888509	rs2779208	-0.00212106	0.00179092	0.236278	0.955481	20
RP11-17A1.3	11	22909028	rs10766969	0.00168466	0.00136254	0.216306	0.480396	12
HCG4	6	29759514	rs1737012	0.000623979	0.000540968	0.248726	0.000441799	20
hsa-mir-6723	1	567225	rs2340594	0.00646283	0.00552001	0.241679	NA	NA
TRIP6	7	100467918	rs2571598	-0.00468396	0.00311303	0.13242	0.0298594	20
TXK	4	48102341	rs2704439	0.00282991	0.00215214	0.188534	0.245673	10
ACTRT3	3	169486072	rs141077698	0.00428409	0.00336017	0.202323	NA	NA
DCDC2	6	24262917	rs11966126	-0.00174549	0.00134547	0.194524	0.605257	20
LRRC37BP1	17	28960590	rs609472	-0.0026299	0.00186678	0.158896	0.913538	20
RPL39P5	3	134070824	rs4974497	-0.00140431	0.000993308	0.157431	0.957248	20
ZNF500	16	4807932	rs12599765	-0.000871147	0.000710062	0.219876	0.764985	20
GJC1	17	42892000	rs2277615	0.00284324	0.00231177	0.218737	0.0680308	5
KRBA2	17	8275992	rs6503111	0.00295624	0.00230256	0.199179	0.668589	12
PGBD5	1	230509433	rs12133101	0.00125705	0.00105901	0.235225	0.772605	20
ACOT4	14	74060805	rs11159029	-0.00114778	0.000988636	0.245653	0.854129	20
RP3-395M20.3	1	2425397	rs2477702	-0.00321105	0.00239823	0.180595	0.0404815	11
RP4-605O3.4	12	50538175	rs835592	-0.00197883	0.0013942	0.155803	0.396656	20
TBL1XR1	3	176826202	rs9290610	-0.00311829	0.00298458	0.296116	0.081906	17
TNNI3	19	55666119	rs430219	-0.00215014	0.00190252	0.258411	0.873129	5
DPY19L1	7	35023185	rs329274	-0.00554129	0.00342698	0.105886	0.916372	14
ZNF517	8	146030407	rs9987114	0.00617311	0.0038885	0.112393	0.896725	19
OPN3	1	241797047	rs614251	0.00178242	0.00169699	0.29356	0.882341	12
MTG1	10	135220883	rs2297031	0.00129302	0.00102683	0.207945	0.941578	20
IL17RC	3	9967031	rs279576	0.00262256	0.00210459	0.212723	0.613137	20
LL09NC01-251B2.3	9	136998925	rs7847227	-0.00297369	0.00215283	0.167188	0.879735	20
NAT10	11	34148183	rs111977288	0.00331573	0.00307421	0.280783	0.848667	20
RP11-244J10.1	12	80496894	rs73358960	0.00359419	0.00260635	0.167892	NA	NA
ADCY5	3	123084874	rs62262651	0.00370341	0.0024468	0.130134	0.108992	20
GNB1	1	1769612	rs4648594	0.0074749	0.00654767	0.253615	0.188533	12
AC093415.2	3	37845097	rs4676593	-0.00427445	0.00350798	0.223037	NA	NA
POLE3	9	116171233	rs112382524	0.00246948	0.00165428	0.135496	0.219233	12
PIWIL2	8	22173943	rs4871990	-0.00089261	0.000828385	0.281243	0.35967	20
MRPL40	22	19421511	rs12165902	0.00332618	0.00280336	0.235426	0.341988	8
BAG6	6	31613643	rs2507959	-0.00494157	0.00408021	0.225854	0.000264461	20
RP11-676J12.7	17	813662	rs537122	0.00172065	0.00155535	0.268607	0.862189	20
ZNF396	18	32951981	rs9951480	-0.00281086	0.00203918	0.168072	0.0832745	20
NIPAL1	4	47979205	rs98270	0.00115455	0.001069	0.28013	0.137071	20
UPP2	2	158862940	rs114350992	-0.00381152	0.00259928	0.142547	NA	NA
ACAP1	17	7247322	rs61557531	-0.00533434	0.00481166	0.267591	NA	NA
RFC5	12	118460908	rs9739560	-0.0047665	0.00323207	0.140279	0.778714	8
RCHY1	4	76421837	rs77804875	0.00465278	0.00382618	0.22397	0.707038	4
RQCD1	2	219447553	rs6436093	0.00608759	0.00372581	0.10228	0.534382	12
DOK7	4	3484116	rs1203104	0.000648939	0.000623437	0.29792	0.881447	20
PLEKHG1	6	151042899	rs4869696	0.00367241	0.00332633	0.269574	NA	NA
EIF2AK4	15	40277072	rs28515996	-0.00159877	0.00143292	0.264531	0.254975	20
KCTD18	2	201369091	rs55940579	0.00614861	0.00400227	0.12447	0.961224	5
AMN	14	103393261	rs2269320	0.0016724	0.00135599	0.217449	0.893292	5
PCNX	14	71478110	rs2526884	-0.000958812	0.000804784	0.233501	0.707895	20
DBI	2	120127311	rs11123521	-0.00249021	0.00239746	0.298952	0.9602	20
FBXL16	16	749192	rs1018804	0.00233648	0.0018885	0.216007	0.558608	20
INTS2	17	59974054	rs11652725	-0.00364294	0.00304871	0.232122	0.677594	4
A4GNT	3	137846894	rs2622742	-0.000828265	0.000584282	0.156314	0.320406	20
AHSA2	2	61411445	rs2441466	-0.00170467	0.00106506	0.10948	0.113715	20
WDR73	15	85191786	rs4842978	-0.00189997	0.00125902	0.131276	0.995154	20
PLCG2	16	81902381	rs11642139	0.00385185	0.00318361	0.226316	0.628461	11
ANXA3	4	79502124	rs34970825	0.00335083	0.00260342	0.198063	0.463267	20
C21orf128	21	43525444	rs9980065	0.00088531	0.000585937	0.130806	0.371479	20
WDR3	1	118490031	rs113056808	0.00375231	0.00346561	0.278929	0.974753	16
NUCB2	11	17300610	rs214077	-0.00382716	0.00241744	0.113389	0.273754	20
NALCN-AS1	13	101536108	rs9300652	-0.00270773	0.00200069	0.175927	0.0750347	4
S100A10	1	151961128	rs4551598	0.00577365	0.00423487	0.172769	0.364569	9
RNASEL	1	182550580	rs12041623	-0.00330263	0.00304484	0.27807	0.428439	7
NDUFAB1	16	23600000	rs9936146	-0.0123448	0.00925553	0.182279	0.51938	5
FLVCR1-AS1	1	213028440	rs2279692	-0.000672882	0.00050791	0.185236	0.000596239	20
PPP2R1B	11	111621578	rs615642	-0.000985266	0.000772763	0.202312	0.473844	20
CASKIN2	17	73504003	rs116992635	0.00527815	0.00325339	0.104728	0.914284	4
RP11-1275H24.1	7	5467197	rs4724676	-0.00467458	0.00290087	0.107083	0.501799	9
RP11-3D4.3	15	34148062	rs2339352	0.00255511	0.00204974	0.212561	0.323625	17
PVRL3	3	110891664	rs4504187	0.00477834	0.00356959	0.180694	0.614551	19
PIAS3	1	145580673	rs12406435	-0.00456397	0.00368798	0.215892	NA	NA
RP11-68I3.10	17	27948953	rs3809789	-0.00100699	0.000701449	0.15112	0.350089	20
RP11-69E11.4	1	39999905	rs79473113	-0.0018879	0.00133874	0.158479	0.336718	16
FAM160B2	8	21954552	rs73223800	0.00407702	0.00294979	0.16693	0.531875	20
MKNK1	1	47046528	rs12047046	0.0021913	0.00204509	0.283949	0.506229	20
C20orf202	20	1186508	rs1885876	-0.00204403	0.00183039	0.264113	0.49449	5
MAT2A	2	85769066	rs146634431	-0.00577669	0.00481075	0.229834	NA	NA
FAM177A1	14	35548224	rs17456102	0.00364763	0.002779	0.189328	0.0071624	20
RP11-16P6.1	2	223433031	rs3768973	0.00204304	0.00149031	0.170413	0.449363	20
CTD-2537I9.5	19	56088458	rs34164618	0.00127156	0.00114452	0.266568	0.243269	18
PLEKHD1	14	69973343	rs78532462	0.00426251	0.00312105	0.172025	NA	NA
FGFBP1	4	15938777	rs16892645	-0.00312183	0.00190869	0.101926	0.19836	9
VSIG2	11	124619696	rs2075712	-0.00431062	0.00297478	0.147322	0.0756849	14
GALNT18	11	11467987	rs10765875	0.00177269	0.00133968	0.185762	0.208902	18
RP11-755F10.3	11	66027175	rs55931871	0.00278003	0.00233805	0.234425	0.638371	8
TXNDC9	2	99946305	rs4851164	-0.00727214	0.00624639	0.244337	NA	NA
RP11-45P15.4	14	103798357	rs3548	-0.00116172	0.00085259	0.173015	0.41261	20
B3GALNT2	1	235640509	rs291342	-0.00159299	0.0013225	0.228386	0.1919	20
AC012358.8	2	55554406	rs111606289	-0.00180431	0.00171679	0.293268	0.783962	20
AP000350.5	22	24246437	rs5760120	0.000594825	0.000436224	0.172701	0.737359	20
RP11-540B6.6	15	31219663	rs2955797	-0.00343284	0.00253441	0.175579	0.686296	16
PFDN1	5	139653665	rs17523262	0.00386632	0.00336987	0.251249	0.527979	12
PPP1R12C	19	55615604	rs1671163	-0.00747725	0.00483981	0.122359	0.153555	9
KIAA0355	19	34795966	rs12975032	0.00278524	0.00175524	0.112555	0.611895	20
PTPLB	3	123256849	rs56162191	-0.00464305	0.00425521	0.275209	0.719047	9
SEMA5A	5	9290662	rs11958229	0.00324214	0.00256007	0.205361	0.202798	13
AC016708.2	2	215712010	rs35916485	-0.00266344	0.0022337	0.233107	NA	NA
ZNF592	15	85320762	rs28525107	-0.00181448	0.00171346	0.28962	0.718952	10
RP11-10C24.2	3	33835386	rs12488167	-0.00115811	0.000767323	0.131225	0.275421	20
ZNF135	19	58584142	rs8104122	-0.0043023	0.00272094	0.113837	0.527134	11
LINC00933	15	85118780	rs67804993	0.00118515	0.000845045	0.160775	0.985398	20
PDZD8	10	119087489	rs181440	-0.00174723	0.00127931	0.172012	0.31536	20
RP4-756H11.3	7	66127183	rs2659909	-0.000521205	0.000441063	0.237323	0.425161	17
SEMA6A	5	115844971	rs582565	-0.00362693	0.00281898	0.198231	0.419183	9
ANO3	11	26507990	rs112395809	-0.00101805	0.000957702	0.287776	0.760959	13
ABHD16A	6	31662973	rs116311752	-0.00459111	0.00386185	0.234504	0.00745479	12
ABT1	6	26598729	rs6914521	-0.00395312	0.00375928	0.293001	0.0341067	20
ADAP2	17	29267519	rs77546107	-0.00330645	0.0027563	0.230296	0.297819	7
AC124944.3	3	195639888	rs9829723	0.00210659	0.00162521	0.194908	0.963812	20
ELP3	8	27997931	rs34247390	0.00148873	0.00132716	0.261975	0.387921	20
GLS2	12	56873481	rs117071800	-0.00373785	0.00343453	0.276456	0.789451	3
RP11-301L8.2	4	186512110	rs4861684	0.00366685	0.00224652	0.10263	0.983712	18
LIX1	5	96453075	rs38030	-0.00290217	0.00199465	0.145676	0.825999	16
NVL	1	224466562	rs10916584	0.00219918	0.00165915	0.185011	0.525357	20
CTA-221G9.7	22	25609180	rs9612845	-0.00208061	0.00190843	0.275616	0.491162	6
CTC-297N7.9	17	10658458	rs28386835	-0.000900231	0.000832319	0.279433	0.345021	20
AC078899.2	19	20378913	rs12461962	0.00369426	0.00342341	0.280536	0.109696	7
EMP2	16	10648417	rs1138755	0.00146481	0.00128612	0.254728	0.939136	20
CTB-47B11.3	5	156807353	rs6875379	0.00142598	0.00114252	0.211993	0.970688	20
RP11-530N7.2	17	6831150	rs116464332	0.00171956	0.00146793	0.241429	0.862025	4
TMEM56	1	95623028	rs1160317	-0.00123902	0.000940101	0.187517	0.278424	20
MAPK3	16	30130126	rs61764202	0.00378212	0.00321338	0.239199	0.0452476	19
HIGD1B	17	42925238	rs62078946	0.00269326	0.00203651	0.186007	NA	NA
CNNM3	2	97490815	rs55908912	-0.00442069	0.00311248	0.155518	0.293317	11
ZNF597	16	3489823	rs37827	0.00176202	0.00133262	0.186096	0.251176	20
RBKS	2	28059098	rs13023194	0.00411344	0.00265548	0.121373	0.504471	20
UQCC1	20	33945156	rs6088818	-0.00327504	0.00204393	0.109085	0.850094	20
CDK3	17	73999533	rs2069528	-0.00158643	0.00107404	0.139658	0.0104903	20
ZNF850	19	37234506	rs865448	0.00292885	0.0018131	0.106227	0.134806	20
ZC3H13	13	46577747	rs1041166	-0.00478065	0.0037507	0.20245	0.27174	9
TTC18	10	75066067	rs12257098	0.00193562	0.00184659	0.294539	0.847047	8
MORN3	12	122099780	rs12580910	0.00270622	0.0024661	0.27248	0.955879	8
IQCD	12	113646050	rs10850132	-0.00238016	0.00166	0.151621	0.00845588	12
RP11-723O4.9	3	128578964	rs876756	-0.000916323	0.000685265	0.181164	0.384944	20
UMODL1	21	43523315	rs9980065	0.000938521	0.000622814	0.131835	0.131716	20
TSGA10	2	99692570	rs4850897	-0.000754595	0.00071173	0.289042	0.398195	20
FRMD4A	10	14095352	rs4317878	-0.0018037	0.00134591	0.180203	0.0283676	11
LINC00116	2	110985997	rs11965102	0.00310332	0.00235799	0.188145	0.861576	13
CTD-2152M20.2	5	32112799	rs138609513	-0.00315857	0.00203343	0.120345	NA	NA
ELL2	5	95259288	rs3777183	0.00374283	0.00328122	0.254003	0.885877	8
RP11-532F12.5	15	41132295	rs117383060	0.00853448	0.00532369	0.10891	0.217553	4
PNPLA6	19	7612773	rs501580	0.00455724	0.00303512	0.133225	0.133792	12
CCDC176	14	74509449	rs2072293	0.00279515	0.00260748	0.283732	0.834702	20
MYL5	4	671270	rs140698490	0.00179089	0.00160596	0.264787	0.197235	4
TTC30B	2	178415734	rs12151805	-0.00570319	0.00466015	0.221019	NA	NA
RAB35	12	120544102	rs59911114	0.00393765	0.00364413	0.2799	0.781916	7
LDHAL6B	15	59499873	rs72737630	0.002416	0.0021515	0.261463	0.426827	4
AC008074.3	2	64651643	rs7567474	0.00228966	0.00153461	0.135693	0.0524128	3
RP11-47I22.3	14	62081393	rs710038	0.00229712	0.0015953	0.149887	0.453409	20
LINC00261	20	22543794	rs1203936	0.00226144	0.00182062	0.214189	0.444867	9
LA16c-316G12.2	16	1410153	rs117976932	0.00418205	0.00364759	0.251579	NA	NA
CCDC8	19	46915235	rs11666000	-0.00410116	0.00313208	0.190397	0.671283	18
BRWD1-IT2	21	40686386	rs13047518	-0.00190711	0.00133008	0.151622	0.272924	20
RP11-395N3.2	2	227670303	rs13306465	0.00550459	0.0041963	0.189598	0.367449	5
PRSS35	6	84228808	rs34298701	-0.00201212	0.0017648	0.254228	0.3996	11
SHF	15	45476392	rs12440793	0.00445111	0.00308497	0.149066	0.662659	6
WHSC1	4	1928542	rs147498923	-0.00729413	0.00508974	0.151828	NA	NA
KLK3	19	51361095	rs2739442	0.00197075	0.00150983	0.191799	0.87175	11
DYNLT3P1	20	17459903	rs55995888	-0.0023017	0.00167506	0.169411	0.657158	14
FAM166A	9	140140191	rs9330194	-0.0013724	0.00112292	0.221641	0.328872	12
RP1-228P16.1	12	48448985	rs10875732	-0.000834041	0.000581716	0.151641	0.370953	20
FARP1	13	98948421	rs17489881	-0.00432421	0.00356925	0.225697	0.661161	17
CTD-3064M3.7	8	142446349	rs28521532	0.00237194	0.00159183	0.136206	0.459989	20
SLC26A3	7	107424791	rs6965857	0.000773486	0.000696025	0.266443	0.0144415	20
KRT8P26	11	65495047	rs67995174	0.000780615	0.000735146	0.288303	0.319146	20
RP11-209A2.1	6	27179357	rs114991416	-0.00210647	0.00174882	0.228393	0.610019	15
RP1-140A9.1	1	1823503	rs3806168	-0.00154467	0.00104606	0.139766	0.294519	20
FGF2	4	123783627	rs74881881	0.00438246	0.00328883	0.182687	0.827322	4
ROM1	11	62381238	rs1801144	-0.00350453	0.00220494	0.11197	0.0501846	9
TMEM156	4	39001453	rs11933440	-0.00547974	0.00342524	0.10964	0.74823	5
RP11-1379J22.2	5	179026823	rs12519803	-0.00366534	0.00277432	0.186446	0.442277	15
LPHN3	4	62505514	rs7659402	0.0048783	0.00306059	0.110956	0.298818	8
SECISBP2	9	91953989	rs13301905	0.00639629	0.00398945	0.108869	0.724228	20
KB-1732A1.1	8	103819972	rs972142	0.00225743	0.00148276	0.127897	0.247206	9
RP1-136B1.1	6	2438133	rs12209322	0.00261255	0.00159369	0.101148	0.199676	17
EMC10	19	50983262	rs2463242	0.00802528	0.00606094	0.185471	0.225026	5
PEMT	17	17451949	rs147671744	0.0066694	0.0048171	0.166198	0.880433	3
AC073052.1	2	225364460	rs10933067	0.00142409	0.00130855	0.276464	0.474164	20
SH2D5	1	21052777	rs74059000	0.00314047	0.00279146	0.260579	NA	NA
AC005534.6	7	156426265	rs9638089	0.00310483	0.00206881	0.133412	0.136116	7
AFMID	17	76193590	rs9897765	-0.00294816	0.0026408	0.264255	0.905313	12
ARHGEF38-IT1	4	106487071	rs10014771	0.00371789	0.0024942	0.136063	NA	NA
ZNF641	12	48739494	rs2732439	0.00182715	0.00134419	0.174052	0.803447	20
SMPDL3A	6	123120590	rs59380037	-0.00185452	0.0016422	0.258777	0.273053	7
KBTBD2	7	32920763	rs4723221	-0.00209093	0.00144358	0.147497	0.0688686	20
SH3YL1	2	242064	rs56321614	0.00161263	0.00100749	0.109457	0.788717	20
RP11-13P5.2	6	159588990	rs295334	0.00280785	0.00202873	0.166345	0.999043	14
C6	5	41201938	rs7723553	0.00276888	0.00246127	0.260596	0.293863	19
RP11-81N13.1	3	67851629	rs2218796	-0.00152701	0.00106008	0.149737	0.355969	20
HECTD3	1	45472606	rs145298923	-0.00345317	0.00323278	0.285442	0.415162	5
ZC3H7B	22	41726838	rs5996014	-0.00353219	0.0026012	0.174492	0.0896332	13
AC005775.2	19	495835	rs10415416	-0.00108677	0.000743858	0.144016	0.807547	16
RP11-131N11.4	10	62497843	rs2170005	0.00137378	0.00086284	0.111349	0.332447	20
METTL15	11	28242455	rs11030229	0.00289982	0.00181153	0.109431	0.966086	20
IQCK	16	19798196	rs11648129	0.00254251	0.0022399	0.256335	0.964067	20
RP11-635N19.1	18	61041803	rs61734938	-0.00335998	0.00280383	0.23078	0.978869	6
SDK1	7	3824856	rs6963008	-0.00238698	0.00220627	0.279293	0.498186	7
ZSCAN23	6	28405493	rs2531803	0.00112101	0.00104933	0.285383	0.00658427	20
SMR3A	4	71229676	rs62322465	-0.00174553	0.00109265	0.11015	0.898187	20
CTD-3195I5.1	17	3711095	rs7223273	0.00494364	0.00327284	0.130914	0.0426975	4
CHMP4C	8	82658302	rs78724141	0.000890922	0.00083448	0.285684	0.536834	20
HOGA1	10	99358329	rs12416267	0.000985939	0.000650107	0.129373	0.741123	20
RP11-403F21.3	9	38478907	rs71487728	0.00388769	0.00260557	0.135681	0.19214	12
APOBEC3H	22	39496650	rs55989856	-0.00404101	0.00287837	0.160341	0.76844	6
LINC00184	1	234767791	rs6672410	0.00236364	0.00182096	0.194279	0.169889	6
TUBB2B	6	3226232	rs9405612	0.00282136	0.00238706	0.237228	0.686049	4
SUCLA2-AS1	13	48576106	rs9595828	0.00164193	0.00118355	0.165354	0.389335	11
CTD-2561B21.11	17	78992790	rs8076666	-0.0028762	0.00235474	0.221914	0.300659	4
VWA7	6	31739237	rs114936741	0.00363545	0.00279703	0.193685	1.59995e-05	12
RP11-513M16.8	9	19375580	rs67579311	-0.00128881	0.00108545	0.235092	0.783622	20
GPR39	2	133289139	rs12691770	0.00276497	0.00252189	0.272908	0.84767	10
CDK2AP1	12	123751456	rs12820906	-0.00304952	0.00212449	0.15117	0.0226802	20
GEMIN6	2	38995409	rs3112194	0.00391845	0.00368239	0.287281	0.80557	19
RHOT1P1	18	14222168	rs11659415	0.00175471	0.00136557	0.198807	0.00850257	13
CTD-2349P21.9	17	29119620	rs7504112	-0.00127418	0.00108433	0.239963	0.619331	18
RP11-420A6.2	17	5271265	rs11209	-0.00288843	0.00237629	0.224167	0.062974	6
RP11-266L9.5	16	25079261	rs34225025	0.00288329	0.00184706	0.118521	0.51051	8
HLA-H	6	29857251	rs2975031	0.00110429	0.000831726	0.184274	1.46909e-07	20
IRF7	11	614276	rs7933436	-0.00328313	0.00213535	0.124168	0.0624711	20
AGL	1	100352609	rs663848	-0.00324426	0.0026125	0.214304	0.73597	20
UBXN6	19	4451417	rs11666856	-0.00162887	0.00154878	0.29293	0.515301	20
LINC00336	6	33557499	rs563751	-0.00350082	0.00236663	0.139075	0.0915025	9
RP11-550I24.2	3	156996001	rs1546260	0.00182808	0.00160723	0.255368	0.713304	20
BEAN1	16	66494316	rs4783695	-0.00327342	0.00253676	0.196914	0.865206	16
FCHO2	5	72319078	rs116708190	0.00643534	0.00393853	0.10227	0.858315	5
RYBP	3	72458522	rs9756786	-0.00701936	0.00437566	0.108674	NA	NA
RPP40	6	4999623	rs11753085	-0.00463309	0.00335078	0.16676	NA	NA
TARS2	1	150469982	rs12042579	-0.0055537	0.00358535	0.121382	0.073722	10
RRN3P1	16	21819841	rs4281695	-0.00337308	0.00207392	0.103859	0.383483	20
TMED5	1	93622033	rs1572343	-0.00535314	0.00344053	0.11973	0.837034	13
RP11-54C4.1	5	151145679	rs1062177	0.000915159	0.00068694	0.182786	0.952192	20
MCCC2	5	70918823	rs3857383	0.00507449	0.00472024	0.282353	0.559223	4
AC005237.4	2	241964018	rs34966870	-0.00188649	0.00136748	0.167729	0.085664	20
YWHAE	17	1275619	rs62087922	-0.00615469	0.00394429	0.118664	0.574253	20
CSPP1	8	68041579	rs75623345	0.00676528	0.00651127	0.298799	0.245003	8
ZDHHC20	13	21991886	rs7981970	0.00384212	0.00291888	0.188075	0.196412	20
RNMTL1	17	690665	rs2273454	0.00284423	0.00234483	0.225139	0.944018	19
DENND2C	1	115169256	rs114829951	0.00336402	0.00287067	0.241253	0.363724	8
HDDC3	15	91474973	rs1052532	-0.00273114	0.00206526	0.186027	0.31218	12
XCL1	1	168548513	rs16860872	0.00273862	0.00231212	0.236231	0.470353	14
RP11-529K1.2	16	70365096	rs112177036	-0.00399733	0.00371234	0.281583	NA	NA
SVIL	10	29885988	rs11007785	0.00321933	0.00264098	0.222849	0.777603	13
NFATC2IP	16	28970273	rs497523	0.00611127	0.00382298	0.109918	0.723139	20
RP11-486O12.2	12	124068214	rs11610013	-0.000793146	0.000554378	0.152517	0.777118	20
PHF1	6	33381197	rs113053113	0.00730447	0.00696633	0.29439	0.577703	7
EPHA4	2	222359912	rs982757	0.00265357	0.00192396	0.167826	0.70267	17
CYP4Z2P	1	47337438	rs138498802	-0.00319	0.0020855	0.126113	NA	NA
MMP23A	1	1632309	rs2076329	-0.00113915	0.000817497	0.163479	0.00980803	20
CTD-2547L16.3	8	17946637	rs7831510	-0.00297101	0.0022796	0.192471	0.0757392	12
TOPBP1	3	133348878	rs115330090	0.00390839	0.00325266	0.22952	0.685521	6
RP11-95P2.3	16	4231817	rs887096	0.00120486	0.000882921	0.172371	0.824165	20
RP11-360I2.1	5	21570009	rs71604260	-0.00115376	0.000855149	0.177275	0.302653	14
LINC00969	3	195420677	rs9886975	-0.00131992	0.000909955	0.14691	0.441489	20
PPM1A	14	60739137	rs61992494	0.00654802	0.00461569	0.156003	0.9632	9
UGCG	9	114678347	rs111413458	-0.00360084	0.00334603	0.281859	NA	NA
CD53	1	111429162	rs12032284	-0.00955934	0.00649495	0.141072	0.350705	11
RP11-15A1.7	19	44504733	rs143674704	-0.00238406	0.00214834	0.267119	0.80882	3
GSE1	16	85677409	rs34026165	-0.00540568	0.00335575	0.107208	0.230359	20
AC002451.3	7	95234512	rs10231573	0.000766075	0.000660287	0.245961	0.18146	20
SUDS3	12	118835012	rs11068926	0.00240511	0.00162033	0.137721	0.241956	20
PARP9	3	122264927	rs6804347	0.00355521	0.00237409	0.134262	0.575582	11
COX6B1	19	36144444	rs2242523	0.00329895	0.00304459	0.278567	0.743763	20
COPZ2	17	46109462	rs117972490	-0.00413829	0.00333047	0.214032	0.272105	20
MON1B	16	77230517	rs8398	0.00272415	0.00196291	0.165195	0.231476	20
ZNF681	19	23931845	rs62120031	0.00253593	0.00161507	0.116376	0.185747	20
KLHL24	3	183377810	rs3772709	0.00517886	0.00362357	0.152942	0.982943	14
CLDN18	3	137735035	rs61108201	-0.00285136	0.00231423	0.217911	NA	NA
AC110619.2	2	241392483	rs3828334	-0.00218021	0.00148512	0.142095	0.10197	8
PAPD4	5	78945357	rs4704570	-0.00498676	0.0036187	0.168187	0.108755	9
IGHV1-3	14	106471484	rs2003433	0.00224285	0.00172309	0.193038	0.99613	20
AAMDC	11	77580816	rs111960885	-0.00223745	0.00176843	0.205793	0.527265	20
SUSD5	3	33226122	rs12629770	-0.00252275	0.00187673	0.178876	0.572397	19
RAD51B	14	68741715	rs12434051	-0.00344671	0.00283553	0.224159	NA	NA
RP11-264E20.2	11	128484683	rs61907714	-0.00324995	0.00210761	0.123071	0.304665	4
NUP85	17	73216803	rs1478785	0.000927728	0.000662766	0.161578	0.787382	20
TTLL1	22	43463925	rs6003048	0.00481514	0.0044654	0.280889	0.523934	9
KLRAP1	12	10746755	rs2002157	0.00222822	0.00151278	0.140769	0.128497	19
RIPK3	14	24807239	rs56337365	-0.00127547	0.000909677	0.160883	0.621539	20
RP11-61A14.2	16	66922376	rs152169	0.00331546	0.00271627	0.222239	0.510622	3
RP11-583F2.2	17	62943276	rs117259190	-0.000924328	0.000686971	0.17846	0.778008	9
PIM3	22	50355944	rs9616769	-0.0026096	0.00229887	0.256305	0.771726	20
KLHL33	14	20900385	rs8017682	0.00335467	0.00238645	0.159809	0.587785	4
TXNDC5	6	7896351	rs7764128	-0.00359533	0.00223716	0.108033	0.0746898	20
SOX17	8	55371971	rs55858473	-0.00342789	0.00254215	0.177524	NA	NA
NUDCD1	8	110299850	rs2926230	-0.00311493	0.00203547	0.125936	0.286302	20
RP11-115C21.2	8	6262867	rs61686001	-0.00488926	0.00397633	0.218849	NA	NA
ARHGEF15	17	8219694	rs2302867	-0.00409908	0.00366487	0.263362	NA	NA
STARD5	15	81610814	rs74028612	0.00514812	0.00348806	0.139964	0.716451	8
TMEM133	11	100863737	rs75704710	0.00304534	0.00227247	0.180213	NA	NA
TP53INP2	20	33296668	rs6060034	0.00347563	0.00289638	0.230144	0.814815	19
KIAA1551	12	32129171	rs55665510	0.00351941	0.00271589	0.195025	0.885592	14
NME1-NME2	17	49245952	rs115848216	-0.00186374	0.00146897	0.204532	0.454134	20
RP11-830F9.6	16	89012064	rs75279539	-0.00290547	0.00205429	0.15726	NA	NA
CLCC1	1	109489120	rs11102684	-0.00473311	0.00292509	0.10564	0.133092	6
AC002456.2	7	90223300	rs6955057	-0.00142964	0.00087699	0.103066	0.67096	20
MKL1	22	40919500	rs5758000	0.00385474	0.00273292	0.158397	0.22477	20
KCTD14	11	77742154	rs673956	-0.00249863	0.00224396	0.265498	0.212289	20
RP11-108K14.4	10	135302282	rs2297031	-0.00208767	0.0016726	0.211972	0.826744	19
UROD	1	45479533	rs2298005	0.00366811	0.00254577	0.149623	0.846303	20
ADIG	20	37213472	rs6063999	0.00436299	0.00322578	0.176204	0.94539	4
TTC3	21	38510469	rs2298682	0.00115952	0.000836882	0.165893	0.207033	20
HAAO	2	43006980	rs965374	-0.00277169	0.00200014	0.165824	0.942664	20
DHFRL1	3	93774456	rs73156375	0.00308852	0.00282168	0.273706	0.259631	7
RP1-257A7.5	6	13290486	rs454563	0.00165636	0.00117734	0.159465	0.197431	20
GLCE	15	69508739	rs2047661	0.00371935	0.00346654	0.283303	0.124802	4
CTD-2162K18.5	19	37303718	rs10416742	-0.00343942	0.00284269	0.226311	NA	NA
TMEM9B	11	8977531	rs7940895	-0.00337489	0.00227044	0.13716	0.441499	20
LOXL1-AS1	15	74210506	rs41429348	-0.00157953	0.00146888	0.282228	0.522557	16
NACAD	7	45124275	rs2004428	-0.0042812	0.0028147	0.128257	0.10435	20
POLI	18	51821705	rs3730714	0.00118324	0.000938987	0.207624	0.763765	20
ARID3A	19	950860	rs1051504	-0.00239722	0.00228415	0.293948	0.325873	20
ANKRD44	2	198003819	rs715185	0.00307853	0.0023065	0.181969	0.504899	17
GGA1	22	38017026	rs36054578	0.00836214	0.0077779	0.282324	0.533533	5
CA3	8	86323467	rs11261471	0.00151798	0.00145944	0.298287	0.580689	20
RP11-263K4.3	12	82908026	rs7296996	0.00111091	0.000852343	0.192453	0.245854	20
PAX8	2	114005050	rs1374162	-0.00278129	0.00254491	0.274445	0.873974	20
SNX9	6	158305202	rs112167246	-0.00448667	0.00399586	0.261509	0.68221	4
ANO1	11	69980021	rs4980765	-0.00240395	0.00207714	0.247135	0.875103	10
SCARNA24	17	70815043	rs72847926	0.00239032	0.0020351	0.240177	0.70568	9
PLCH1	3	155278112	rs358705	0.00410443	0.0026336	0.119118	0.623109	20
SCT	11	626787	rs11246253	-0.00221155	0.00157008	0.158965	0.282385	20
SPDYE3	7	99912572	rs144851514	0.00241488	0.00189343	0.202169	0.99549	12
MYOC	1	171613190	rs171000	-0.00186698	0.00165619	0.259626	0.45945	20
CLDN9	16	3063481	rs2526273	0.00237192	0.00159361	0.136648	0.460243	20
CORIN	4	47718069	rs62298032	-0.00295427	0.00223193	0.185622	0.463263	11
FERMT1	20	6079841	rs2281532	-0.00314543	0.00299661	0.293874	0.739221	7
RP11-195F19.9	9	34679696	rs2772554	0.00102104	0.000852103	0.230815	0.339623	20
RP11-748L13.6	10	27633105	rs1619606	-0.000757587	0.000575533	0.188066	0.526479	20
RP11-326I11.4	4	185443161	rs1991229	0.00101487	0.000765716	0.185043	0.970392	20
ASAH2B	10	52537666	rs4445583	0.000928653	0.000793373	0.241795	0.915772	20
CBLN4	20	54576512	rs6069511	0.00268763	0.00193433	0.164699	0.664412	14
TCF3	19	1630947	rs8108505	0.00728845	0.00531778	0.170505	NA	NA
RP11-46C24.7	16	89282849	rs9930572	0.00263706	0.00246258	0.284235	0.966507	20
MRS2	6	24414481	rs62401892	0.00250105	0.00152924	0.101947	0.112214	20
HOXA7	7	27196570	rs112439431	-0.00288444	0.00179651	0.108366	0.565414	8
MARCKSL1	1	32800706	rs16835131	-0.00366734	0.00340033	0.2808	NA	NA
GNG4	1	235762520	rs145304480	-0.00221694	0.0019183	0.247813	0.186149	3
DCAF16	4	17807329	rs7667864	-0.004087	0.00257769	0.112847	0.254721	20
KRT18P34	3	156881086	rs62276489	-0.000781603	0.000590955	0.185965	0.735176	20
LTK	15	41800960	rs9944249	0.00137853	0.000871968	0.11389	0.0915596	20
GPALPP1	13	45585716	rs7995144	0.00383381	0.00321812	0.233529	0.717296	5
ISCU	12	108959768	rs7970310	-0.0171451	0.0128781	0.183077	NA	NA
SERPINB6	6	2960241	rs74814326	0.00270293	0.00226961	0.233683	0.377516	7
CNDP2	18	72175708	rs8084058	0.0048182	0.00381062	0.206081	0.466945	20
ACTB	7	5585098	rs4720672	-0.00436964	0.00332257	0.188463	0.295665	10
GS1-124K5.6	7	65873250	rs2244226	-0.00267262	0.00219246	0.222843	0.690214	19
AC012074.2	2	25595378	rs141216273	-0.0022941	0.00152245	0.13185	NA	NA
AIFM3	22	21327522	rs178278	-0.00267847	0.00240222	0.26485	0.818076	4
RP11-252A24.2	16	74380634	rs2549530	-0.0028294	0.0018109	0.118189	0.230041	20
PTPRU	1	29608176	rs61783708	0.00495707	0.00403487	0.219238	NA	NA
GCLC	6	53386033	rs74869409	-0.00358107	0.00322277	0.266492	NA	NA
STARD10	11	72485250	rs519790	0.00259666	0.00212729	0.222222	0.144585	20
RP11-890B15.3	11	130738145	rs1559671	-0.00221999	0.00137364	0.106063	0.638839	20
BTC	4	75694932	rs967874	-0.00291553	0.00199777	0.144457	0.131468	17
CTB-113P19.3	5	151140180	rs2964611	0.00145294	0.00136588	0.287448	0.976466	11
CTA-407F11.6	22	26044213	rs16980559	0.00365745	0.00274847	0.18328	0.757049	5
AC007228.11	19	57067857	rs2869891	0.00190355	0.00120891	0.115348	0.548379	20
HEBP2	6	138733938	rs9495075	-0.00295538	0.00182243	0.104873	0.031704	15
FAM76A	1	28071061	rs145860181	-0.00517708	0.00434524	0.233482	NA	NA
CDO1	5	115146540	rs34869	-0.00131567	0.00124533	0.290747	0.170891	20
PCDHAC2	5	140368878	rs151988	0.00265052	0.00219854	0.22798	0.561134	10
FMOD	1	203315186	rs4971252	0.0020887	0.00177525	0.239369	0.81506	13
VPS36	13	53005747	rs12430462	-0.00255679	0.00212083	0.227987	0.261311	20
SP110	2	231062039	rs34897866	0.00254622	0.00221667	0.250692	0.298164	11
ERO1L	14	53134626	rs8013756	0.00278692	0.00189386	0.141141	0.26134	14
MAVS	20	3838383	rs6515831	-0.00349714	0.00215844	0.105185	0.0688505	20
EMR4P	19	6971684	rs75007580	0.00162278	0.0013276	0.221581	0.49107	15
UBE2E3	2	181886619	rs11680095	0.00516728	0.0047862	0.280311	0.221581	3
RP11-554A11.6	11	68782833	rs11228442	-0.00325764	0.0021941	0.137616	0.721435	12
TRIM24	7	138209908	rs7799136	0.0034165	0.00290203	0.239084	0.895179	18
CKMT2	5	80545660	rs17294418	-0.00343059	0.00258145	0.183867	0.360684	11
POLK	5	74852275	rs5744621	-0.00389973	0.00291642	0.181169	0.650216	17
NXNL1	19	17568998	rs2162778	0.0016896	0.00130953	0.196968	0.649966	14
CCDC107	9	35658512	rs7029998	-0.00302506	0.0026878	0.260387	0.963833	12
LINC00846	21	33946369	rs1720135	0.00181006	0.00131896	0.169957	0.775545	7
MRPL42	12	93879404	rs7967526	-0.00179206	0.00145992	0.219631	0.564623	20
THRB	3	24347712	rs74928881	-0.0054328	0.00379167	0.151908	NA	NA
SSR1P1	6	150705849	rs9397318	-0.00422411	0.00315512	0.180633	0.933496	3
TRIM6	11	5625763	rs12272467	0.00176642	0.00132963	0.184012	0.779327	8
C2orf43	2	20953335	rs10171934	-0.00157086	0.00117038	0.179537	0.236841	20
TLN2	15	62909777	rs12324409	-0.00371394	0.00345484	0.282377	NA	NA
LIMCH1	4	41531842	rs115454669	0.00526874	0.00362115	0.145672	NA	NA
ADI1	2	3511359	rs9749904	0.00167788	0.00133521	0.208884	0.778053	19
RP11-288H12.3	6	160515679	rs1803989	-0.00374793	0.00300997	0.213069	0.352398	13
AC005932.1	19	19057265	rs1122821	0.00121647	0.00103513	0.239919	0.961369	8
HNRNPA1P45	15	35693430	rs74244380	-0.00274908	0.00187204	0.141971	0.213843	5
RP11-686O6.2	2	203239991	rs144942499	0.00128266	0.00101014	0.20416	0.0457955	20
CAPG	2	85633713	rs6547617	0.00194547	0.00157465	0.216647	0.0372602	20
ESPNP	1	17030243	rs157130	-0.00121969	0.00117665	0.29993	0.450296	20
AP001422.3	21	39700450	rs2836292	0.00274909	0.00234736	0.241542	0.756149	18
RP11-460N20.7	7	64402912	rs17710392	-0.00194303	0.00151241	0.19889	0.995495	20
HS6ST3	13	97114382	rs2261183	-0.00334468	0.00221638	0.131279	0.276361	10
HAO2	1	119924077	rs10923755	-0.00166485	0.00153543	0.278238	0.42382	18
FXYD2	11	117685486	rs10892173	0.00142784	0.000964333	0.138699	0.0901784	20
TMEM14B	6	10800489	rs545019	-0.00478216	0.00372817	0.199594	0.165683	12
ZNF334	20	45135949	rs2007937	-0.00289898	0.00221355	0.190312	0.220934	12
GIMAP8	7	150162099	rs1608627	-0.00199699	0.00178646	0.263632	0.257375	20
ZSCAN1	19	58555699	rs620297	-0.00195637	0.00133708	0.143422	0.318674	18
DPP8	15	65772421	rs4776688	-0.00344031	0.00316536	0.277097	0.118189	20
CNIH4	1	224555856	rs6693287	0.00123965	0.00109524	0.257696	0.421677	20
LPA	6	161019961	rs1317026	-0.00276192	0.00241994	0.253738	NA	NA
FAIM2	12	50279339	rs706795	0.00206322	0.00174453	0.236938	0.988269	12
AC104809.3	2	241895465	rs4675851	-0.00214634	0.00184538	0.244794	0.835363	10
SLC2A1	1	43407791	rs710221	0.00396693	0.0031843	0.212846	NA	NA
FLAD1	1	154960700	rs2878517	0.00560889	0.00398643	0.159428	0.578913	6
CCDC50	3	191081662	rs4677729	-0.00118227	0.000990432	0.232597	0.00991564	20
ZNHIT1	7	100864213	rs10265206	0.00197738	0.00187209	0.290857	0.958947	14
CD22	19	35824211	rs10411704	0.000588565	0.000563036	0.295865	0.116897	20
RETSAT	2	85575363	rs138959712	-0.00338752	0.00318962	0.288215	0.530886	9
RP11-1096G20.5	17	11868980	rs62063984	0.00316355	0.00219311	0.149162	0.324208	3
ARCN1	11	118458426	rs45522239	-0.00716581	0.00577695	0.214822	0.472796	6
BMPR1B	4	95879359	rs11940026	0.00385713	0.00239441	0.107203	0.402226	8
JAG2	14	105621239	rs7141972	-0.00374155	0.00277929	0.178231	0.986147	20
LRIG3	12	59290117	rs74601027	-0.00480546	0.00378022	0.203654	0.371987	3
CENPP	9	95235367	rs10992308	-0.00147858	0.00094537	0.117813	0.362947	20
ANGPT1	8	108386002	rs1672210	-0.0048479	0.00348121	0.163743	0.36686	15
FBXO44	1	11719149	rs4478814	-0.00564081	0.00404615	0.163282	0.781624	3
ATP2A3	17	3847452	rs4790590	-0.00430205	0.00288345	0.135704	0.940615	20
ZNF414	19	8577253	rs1599869	0.00273668	0.0018189	0.132433	0.294088	14
TMEM151A	11	66061738	rs61895422	0.00213422	0.00197142	0.278994	NA	NA
AC006273.4	19	781432	rs146823516	0.00337787	0.00282588	0.231956	NA	NA
GOLT1B	12	21663028	rs61926330	-0.00249163	0.00233643	0.286231	0.472155	20
AD000090.2	19	36034285	rs17638427	-0.00406459	0.00296678	0.170676	0.151955	7
ATP6V0B	1	44442063	rs60994765	-0.0105923	0.00707895	0.134574	NA	NA
CTD-2349P21.5	17	29057353	rs59666840	0.00150869	0.000953944	0.113758	0.742398	20
HOXA5	7	27181979	rs113003633	-0.0033974	0.00218924	0.120695	0.10002	9
NDST1	5	149901577	rs11994	-0.00241678	0.00231495	0.296492	0.192144	16
ZNF418	19	58440006	rs56131095	-0.00405452	0.00276475	0.14251	0.503979	16
RGS3	9	116283514	rs112524243	-0.00239903	0.00214021	0.262317	0.196892	9
TPCN2	11	68837218	rs3829241	-0.00129493	0.00120003	0.28055	0.194983	20
DESI1	22	42005566	rs28582339	-0.00341885	0.00251232	0.173567	0.857299	4
SNRPD1	18	19201163	rs288980	0.00631444	0.00508418	0.214245	0.564628	15
CTC-241N9.1	5	179287148	rs72813742	0.00187604	0.00160295	0.241853	0.16365	3
AVEN	15	34244902	rs7168640	0.00157511	0.00112157	0.160204	0.235958	19
FREM1	9	14822828	rs17290200	-0.0042252	0.00349175	0.226259	0.862054	3
RP11-529H20.6	14	92514054	rs4556729	-0.00158813	0.00128824	0.217654	0.436113	20
TBC1D22B	6	37263147	rs10947665	-0.00302296	0.0027724	0.275547	0.136619	10
ARC	8	143694619	rs56370107	-0.00173678	0.00166611	0.297219	0.383432	20
SHISA2	13	26621952	rs2419807	-0.00168618	0.00161265	0.295749	0.669493	20
ZBTB32	19	36201684	rs107068	-0.000922181	0.000750354	0.219074	0.900314	20
AC018738.2	2	232120914	rs13431868	-0.00273688	0.00194535	0.159462	0.0472519	4
PDE9A	21	44134682	rs228031	-0.00320376	0.00223307	0.151376	0.229782	14
TXNL4B	16	72103241	rs8047881	0.00344109	0.00282942	0.223916	0.678847	4
FZD6	8	104328076	rs4734695	0.00410676	0.00302449	0.174515	0.524617	20
TMEM132B	12	125909149	rs113659587	-0.00216712	0.00156001	0.16478	0.437227	7
AF230666.2	8	133852854	rs10099950	0.00676721	0.00478037	0.156885	NA	NA
ABCA4	1	94522540	rs12137650	0.00353299	0.00240114	0.141188	NA	NA
SLC7A2	8	17391339	rs2720495	-0.00125727	0.000917698	0.170677	0.857691	20
RP11-213H15.1	5	90576436	rs4916828	0.0037455	0.00231451	0.105605	0.117	9
CITF22-49D8.1	22	47755305	rs11704379	-0.00192292	0.00145738	0.187023	0.189939	18
CTB-43E15.3	5	173153915	rs13176815	0.00262362	0.00183848	0.153563	0.153018	8
AC127904.2	3	196640635	rs62410859	-0.00197063	0.00186113	0.289676	0.0159795	13
RAB3C	5	58016630	rs2409576	0.00286278	0.00182614	0.11696	0.600034	11
RP11-545A16.4	1	179559973	rs13306732	-0.00230391	0.00181329	0.203881	0.657781	17
ADAM11	17	42847806	rs16969079	-0.00190677	0.00168997	0.259199	0.342123	20
CCDC134	22	42209493	rs13057991	0.00216371	0.00156471	0.16672	0.0014319	20
C6orf1	6	34215702	rs6457765	0.00572126	0.00365368	0.117375	0.497193	13
PRMT6	1	107600591	rs2232015	0.00140997	0.00132021	0.285528	0.366049	20
CNTD2	19	40730356	rs113099973	-0.00288837	0.00274894	0.293386	0.335074	12
CTD-2081K17.2	19	29499162	rs67915840	0.00371711	0.00269984	0.168579	NA	NA
SHISA7	19	55947168	rs11669360	0.00188381	0.00171903	0.273143	0.401093	3
CTD-2249K22.1	5	81147720	rs112815023	-0.00218917	0.0020985	0.296853	NA	NA
OGFOD3	17	80360301	rs9916119	-0.00146793	0.00106256	0.167124	0.341857	20
AC005013.5	7	28998763	rs2286219	-0.000860724	0.000766821	0.261668	0.203801	20
RP3-449M8.6	14	74941138	rs10136668	0.00135816	0.00108509	0.210697	0.482939	20
RP11-78O7.2	17	19800251	rs73980762	-0.00280311	0.00234821	0.232586	0.10236	16
DIMT1	5	61691423	rs10060044	0.00355782	0.00278298	0.2011	0.5306	20
NCOA6	20	33349087	rs4911448	-0.00242318	0.00202542	0.231546	0.442171	20
TMIGD2	19	4297328	rs34857663	-0.00330531	0.00215468	0.125026	0.58028	3
RAB6A	11	73429432	rs112650783	0.00244212	0.00203	0.22897	0.852759	20
PRR15	7	29605169	rs1468784	0.00179587	0.00120071	0.13474	0.559969	20
GPATCH4	1	156567780	rs55773529	-0.00629932	0.00495176	0.203324	0.061103	17
C1orf204	1	159814700	rs2501338	-0.00200554	0.0019272	0.298039	0.871114	15
FAM120AOS	9	96212325	rs10992689	-0.00440281	0.00392732	0.262257	0.674518	20
SPEN	1	16220657	rs848217	0.00331753	0.00295721	0.261929	0.495653	20
RP4-669P10.16	22	42535780	rs4993393	0.00106696	0.000873265	0.221782	0.0264335	20
CLDN20	6	155591414	rs6931617	-0.00276471	0.00191007	0.147775	0.341415	20
PREB	2	27355612	rs6733921	0.00691321	0.00466665	0.138498	0.579918	3
SLC30A5	5	68408184	rs164710	-0.00478892	0.00442986	0.279673	0.806912	8
AQP11	11	77310918	rs1986277	-0.00192402	0.00162866	0.237462	0.375905	20
ZNF311	6	28967827	rs2142905	0.00169125	0.00144503	0.241846	0.00023411	20
AC090804.1	11	3913871	rs74050940	0.00249208	0.00191527	0.193203	0.935507	8
RP11-575L7.8	9	86588920	rs72737625	0.00512976	0.00357141	0.150905	NA	NA
ANXA4	2	69962576	rs13388084	-0.00583337	0.00361181	0.106293	0.147047	5
RP11-114N19.3	14	81605067	rs11846779	0.00465432	0.00333772	0.163178	NA	NA
ATP8B1	18	55391995	rs2663841	-0.00653109	0.00415104	0.115635	NA	NA
RP11-256I23.1	2	220412080	rs73991536	0.00450642	0.00325873	0.166703	NA	NA
INTS4L1	7	64648101	rs58643803	-0.000731468	0.000606799	0.228028	0.986549	20
SIVA1	14	105227134	rs72713898	0.00468399	0.00446262	0.2939	0.187924	5
HSPA8P11	8	30096705	rs13271667	-0.00340536	0.00246617	0.167331	0.904552	20
GRAMD1C	3	113606440	rs9872471	-0.00439996	0.00361248	0.223227	0.681857	3
SIRPB2	20	1461809	rs6079302	0.00213115	0.0017959	0.235355	0.480702	19
PHACTR1	6	13003269	rs421057	0.00486923	0.00298197	0.102492	0.0843236	9
SLC22A5	5	131718375	rs11950562	-0.0026091	0.00201486	0.195344	0.61053	20
PLIN3	19	4853101	rs1055919	-0.00513497	0.00419809	0.221267	0.236069	8
NOP14	4	2952491	rs2488809	0.00225529	0.00215264	0.294785	0.296533	20
CCM2	7	45077571	rs6943576	0.0051208	0.0042067	0.223491	0.0972627	19
DHRS7	14	60623706	rs388389	0.00222588	0.0015351	0.147061	0.668256	20
RP13-578N3.3	4	144723176	rs13103014	0.0019633	0.00162024	0.225613	0.517277	12
NFYC	1	41197507	rs11208590	-0.00352981	0.00319811	0.269716	0.442113	20
EFCAB1	8	49635609	rs13269609	0.00126594	0.00084744	0.135217	0.241296	20
EIF2S2P3	10	94429001	rs1111875	0.00204238	0.00145502	0.160415	0.782004	20
LATS2	13	21591428	rs6490637	0.00378182	0.00321762	0.239856	0.573432	18
ADD1	4	2888693	rs2004973	0.00516223	0.00358857	0.150286	0.660097	20
AC016683.6	2	114001628	rs1110839	-0.00254404	0.00210305	0.226397	0.630821	20
CSNK1D	17	80216075	rs17849769	0.00813292	0.00524891	0.121274	NA	NA
RP11-31F15.2	1	113585018	rs1216768	-0.00185981	0.00154723	0.229354	0.794089	20
SLX1A	16	30207471	rs257878	0.00317454	0.00261723	0.225153	0.0711625	4
CCDC94	19	4258081	rs56334923	-0.00626584	0.00400358	0.117569	0.0149125	12
CAMSAP1	9	138749703	rs10116440	0.00227352	0.00172706	0.188038	0.5454	20
NUAK1	12	106495464	rs2649712	0.00337896	0.00282968	0.232433	0.470153	7
OPA3	19	46068077	rs10407126	0.00433623	0.0036529	0.235202	0.386069	11
PPP1R26	9	138375832	rs2590503	-0.00674128	0.00441311	0.126623	0.189196	4
CTD-2655K5.1	11	67893752	rs7124058	-0.00116925	0.00110389	0.289502	0.600264	20
SGK1	6	134564817	rs113793816	-0.00292159	0.00253028	0.248234	0.263171	11
NPTX2	7	98252894	rs817749	0.00375783	0.00257359	0.144248	0.145139	17
MTATP8P2	2	88124561	rs111713001	-0.00273064	0.00190933	0.152672	NA	NA
SLC25A44	1	156173233	rs2241109	0.00283942	0.00257276	0.269746	0.51789	7
SMC2	9	106880119	rs10122512	0.000894654	0.000822027	0.27644	0.823847	20
MICD	6	29939409	rs55702275	-0.00172485	0.00119112	0.147592	0.00474253	20
DKKL1	19	49871706	rs11083971	-0.00215102	0.00158649	0.17515	0.205244	8
BID	22	18237221	rs5747326	0.00424364	0.0032958	0.197888	0.532755	7
ATP6V1D	14	67793900	rs61024303	-0.00310767	0.00242265	0.199577	0.272317	20
APBB1	11	6428499	rs10500670	0.00366709	0.00269735	0.173983	0.497861	6
COQ6	14	74422617	rs11621743	0.00167225	0.00129932	0.198086	0.460592	20
RP11-477D19.2	6	155575933	rs13220615	0.000900592	0.000649054	0.165275	0.322231	20
ARHGEF34P	7	143980397	rs1635081	0.00172121	0.00111093	0.121299	0.83212	11
RIBC2	22	45818974	rs2272804	0.000935865	0.000752484	0.213609	0.532242	20
RP3-388M5.9	22	44210805	rs16991063	0.00475019	0.00301623	0.115285	0.903895	4
TMEM176B	7	150493410	rs741066	-0.00221424	0.00142198	0.119432	0.0928576	18
TTC25	17	40102268	rs62065923	0.00292202	0.0026644	0.272777	0.952243	4
AC034243.1	5	138084560	rs6884198	-0.000534137	0.000446552	0.231644	0.652359	20
IBTK	6	82918585	rs117693526	-0.00689646	0.00441127	0.117964	NA	NA
ARL9	4	57381061	rs6554358	-0.00114394	0.000961317	0.234056	0.643925	20
CTSH	15	79227658	rs2289702	-0.00114125	0.000731287	0.118617	0.307498	17
SMARCD1	12	50486625	rs11169263	0.00428906	0.0029311	0.143387	0.24059	8
PXMP2	12	133272884	rs150601710	-0.00452151	0.00354005	0.201516	NA	NA
IMPA2	18	12005950	rs58116004	-0.00347274	0.00297702	0.243406	0.542867	14
TEX9	15	56637201	rs795785	-0.00198266	0.00177413	0.263765	0.16068	20
RP11-284N8.3	1	111197922	rs343802	-0.002921	0.00184484	0.113345	0.210219	20
PLEKHG3	14	65191910	rs73273524	0.00316206	0.00212592	0.136914	0.778763	20
AC099048.1	3	30031153	rs4350882	0.00133705	0.00120273	0.266278	0.925412	20
AC002306.1	19	19718314	rs739461	0.00221879	0.00148772	0.135854	0.0716723	20
TSPO	22	43553384	rs5751444	0.0030962	0.00225261	0.169287	0.800712	20
DCAKD	17	43119590	rs55897749	0.00144492	0.000963911	0.133869	0.055427	20
DNAJC9-AS1	10	75034656	rs4745717	0.00269404	0.00222256	0.22546	0.566767	10
CTC-512J12.7	19	44794649	rs16979595	-0.00231548	0.00173582	0.182224	0.536931	5
ST6GAL1	3	186722307	rs967367	-0.00171669	0.00154741	0.267262	0.066613	20
AC105053.4	2	86117253	rs1020095	-0.00241695	0.00220497	0.273018	0.354914	20
SLC35F2	11	107730368	rs11603925	0.00333498	0.00276551	0.227849	0.171499	7
CDK1	10	62546349	rs9415613	-0.00340641	0.00220177	0.121834	0.787946	14
GRK4	4	3003904	rs1056094	0.000839118	0.00054247	0.1219	0.403197	20
OR2A20P	7	143948594	rs10264881	-0.00120268	0.000963175	0.211787	0.849985	20
ZNF670	1	247186538	rs59525684	-0.00145492	0.00121135	0.229722	0.98132	20
SLC25A51	9	37891920	rs10973594	-0.000902815	0.000816944	0.269111	0.654498	20
SND1	7	127512446	rs741599	-0.00424175	0.00351159	0.227074	0.448395	16
CTC-459I6.1	5	80246157	rs35673897	-0.00222584	0.00187744	0.235793	0.330421	13
DOCK9	13	99592310	rs61970173	0.00366454	0.00310854	0.238453	NA	NA
RP11-255H23.2	19	23980931	rs2032902	-0.00194551	0.00134942	0.149376	0.0729266	20
COL6A1	21	47413307	rs1053315	0.00285633	0.00212922	0.179761	0.377209	20
CCDC174	3	14703718	rs2053017	0.00287531	0.00211001	0.172978	0.38041	9
CNKSR3	6	154770215	rs231948	0.00541615	0.00341273	0.112503	NA	NA
FBXL22	15	63892089	rs59274228	-0.00499811	0.00304215	0.100393	0.773874	15
CTD-2554C21.3	19	38321494	rs8182498	-0.0043335	0.00311884	0.164694	0.565601	20
RP11-1006G14.4	15	72883109	rs4777427	0.00478175	0.00301572	0.112828	NA	NA
STAP1	4	68448750	rs2046597	0.00350853	0.00264505	0.18469	0.306236	3
TRIM34	11	5653311	rs1857783	-0.00314495	0.00208675	0.131783	0.999717	3
CLEC18C	16	70214075	rs2270843	0.000820688	0.000785047	0.295838	0.695296	20
TEX264	3	51721765	rs13090011	-0.00398785	0.0027679	0.149654	0.947649	14
RP11-141C7.3	3	195377680	rs79114865	-0.00081136	0.000620357	0.19091	0.977502	20
RP1-45I4.3	6	143362011	rs9321889	0.00291267	0.00207641	0.160694	0.52232	4
RP11-362F19.1	4	142247188	rs10001400	0.00381537	0.00295718	0.196979	0.481725	8
RCBTB1	13	50132900	rs9562901	0.0034843	0.00221009	0.1149	0.380687	20
PLA2R1	2	160853820	rs2667004	0.0016688	0.0015163	0.271081	0.411588	20
FAM3C	7	121012661	rs2707460	0.00255599	0.00234489	0.2757	0.56293	13
ZSCAN30	18	32850614	rs57985962	0.00415391	0.00338748	0.220102	0.784333	9
RP11-22P6.2	16	28873669	rs62036624	-0.00272754	0.00250766	0.276735	NA	NA
BTNL8	5	180351991	rs7706571	-0.00126778	0.000810351	0.117705	0.491577	20
RP11-65M17.3	11	112378146	rs2564889	-0.00138062	0.000987513	0.162091	0.360372	20
IP6K2	3	48751611	rs72929172	-0.00204588	0.00177605	0.249352	0.286755	20
FNBP1	9	132727469	rs10988574	-0.00495778	0.00386183	0.199216	0.784359	19
TRIM13	13	50581305	rs60574696	-0.00294557	0.00223655	0.187834	0.833884	20
KANK1	9	608198	rs11791191	0.00274415	0.0025403	0.280032	0.864428	15
AC078899.4	19	20360482	rs72998689	-0.000786364	0.000657099	0.231415	0.000337322	20
BOLA3-AS1	2	74376162	rs13426653	0.00321156	0.00262481	0.221126	0.556879	10
MRPL17	11	6703322	rs11825908	-0.00465736	0.00358272	0.193618	0.383725	20
PRAM1	19	8561468	rs4072633	-0.00280096	0.00180462	0.120637	0.155565	6
DPY19L1P1	7	32710980	rs4720067	0.0026129	0.00213662	0.221363	0.800759	20
CCDC24	1	44459592	rs4567315	0.00492735	0.00401668	0.219927	0.500663	20
ANAPC13	3	134201053	rs3846055	-0.00117889	0.000986279	0.231974	0.521775	20
TNFSF18	1	173014601	rs74126364	0.00313695	0.00232834	0.177887	NA	NA
FAM149A	4	187059697	rs4861705	0.00195427	0.00127501	0.125338	0.838708	18
HNRNPA1P7	18	29992151	rs718721	-0.00234749	0.00198838	0.23776	0.182887	4
TRIB1	8	126446605	rs969584	0.00336388	0.00299449	0.261287	0.540536	6
RP11-206F17.2	4	153848978	rs79106010	0.00234871	0.00179971	0.191874	0.397107	3
ITFG3	16	302243	rs2858014	-0.00289386	0.00214887	0.17808	0.660661	20
FAM86B2	8	12288414	rs12681745	-0.00183096	0.0016796	0.275661	0.737574	5
DDX39B	6	31504117	rs116607050	0.00576354	0.00471356	0.221422	0.00709876	6
CWH43	4	49026181	rs13124375	0.00171146	0.00145416	0.239218	0.440301	20
RPS18P9	6	149915449	rs141120557	0.00164644	0.001296	0.203941	0.165477	15
VSTM2L	20	36552625	rs62201724	-0.00258793	0.00163051	0.11247	0.640992	20
RP11-396K3.1	7	72594345	rs13307678	-0.00528516	0.00337185	0.117012	NA	NA
AGRN	1	973390	rs2710890	-0.00292701	0.00190967	0.125343	0.201204	20
RP11-247A12.7	9	131932966	rs2480452	-0.00103475	0.000708042	0.143897	0.154191	20
ADAMTSL3	15	84515716	rs1426165	0.00331499	0.00249205	0.183443	0.898353	20
NFATC4	14	24841844	rs28365903	-0.0028397	0.00262381	0.279127	0.534539	20
SRCRB4D	7	76028831	rs113595622	-0.00198064	0.0015898	0.212824	0.53076	18
TBRG4	7	45145672	rs2083365	0.00330857	0.00208666	0.112835	0.263163	20
VPS37B	12	123365518	rs10847826	0.00473112	0.00291143	0.104159	0.357069	17
E2F5	8	86109423	rs35285802	0.00461077	0.00286239	0.107221	0.159618	20
BPIFB4	20	31683503	rs13044428	0.00159319	0.00137113	0.245254	0.367537	20
RP11-430H10.1	11	45382297	rs12418562	-0.00124814	0.000893303	0.162346	0.0108507	20
RP11-435I10.3	16	28425681	rs8054605	-0.00155756	0.00123293	0.206483	0.686636	20
TCP11L1	11	33094226	rs12807007	0.00139795	0.00117612	0.234593	0.833992	20
RP11-1379J22.5	5	179088098	rs11741697	-0.00185423	0.00148005	0.210272	0.705105	4
ABCD2	12	39978694	rs11172359	-0.00247962	0.00233599	0.28847	0.6381	20
PTGES3P2	2	26045578	rs7609004	-0.00261303	0.00203004	0.198032	0.56051	15
RP11-88I18.3	9	71043022	rs4382540	0.0036519	0.00241605	0.130657	0.0943752	3
AP000350.4	22	24238943	rs5760120	0.000593892	0.000435669	0.172828	0.713769	20
EPHA1	7	143096683	rs7806586	0.00166826	0.00151334	0.270303	0.261523	4
RP11-239L20.6	6	26969207	rs34877685	0.00301138	0.00209943	0.151465	0.462727	3
GRM7	3	7297451	rs1143738	-0.00263377	0.00223012	0.237604	0.344523	7
ARMC9	2	232151404	rs6738687	0.00213697	0.00188331	0.256507	0.522754	20
TRIM66	11	8663498	rs7940366	-0.00099821	0.000715813	0.163163	0.184602	20
TMEM38B	9	108497859	rs10978229	-0.00175064	0.00119198	0.141919	0.476269	20
ATG12	5	115170535	rs26536	-0.00406859	0.00294216	0.166709	0.568328	15
C19orf59	19	7743113	rs1871194	0.00331753	0.00274085	0.226126	0.887734	3
EPHX2	8	27375688	rs62504300	-0.00242372	0.0019506	0.214031	0.981813	18
DDTL	22	24311905	rs5760120	-0.00142603	0.00105419	0.176145	0.67896	20
KRT72	12	52987311	rs7972538	-0.00239465	0.00158679	0.131269	0.00763488	20
ENTPD4	8	23279252	rs10089929	-0.00329624	0.00299504	0.271085	0.238373	16
RLIMP1	13	41194180	rs9577093	-0.00304868	0.00187487	0.103934	NA	NA
CTB-161M19.4	5	118374313	rs299216	-0.00151701	0.00131995	0.250434	0.705455	9
RUFY3	4	71621775	rs6446762	-0.00544855	0.00497665	0.273594	0.579547	6
RP11-179G5.1	1	160236572	rs17378379	0.00322577	0.00255038	0.205936	0.0764522	5
VILL	3	38039114	rs11707277	0.00485064	0.00455815	0.287253	0.828623	3
AGAP5	10	75445836	rs11000743	-0.00209954	0.00190386	0.270123	0.461045	14
RP11-507E23.1	14	76062348	rs7154808	0.00238971	0.00185606	0.197915	0.27262	3
NECAB1	8	91887748	rs114494231	0.00748815	0.0047675	0.11626	0.0696346	3
SNORA5A	7	45144014	rs1898967	0.00244657	0.00168402	0.146275	0.170321	18
CHIA	1	111848336	rs11102235	-0.00149029	0.00120699	0.216937	0.390341	20
RHBDL1	16	726967	rs12933682	-0.00146581	0.00135025	0.277663	0.646577	20
MSRA	8	10099089	rs12386935	0.00578276	0.00376495	0.124551	0.0500624	20
RP11-182L21.6	10	81586508	rs4097131	-0.00242061	0.00172761	0.161174	0.939302	20
INSR	19	7203155	rs890860	-0.00402764	0.00307387	0.1901	0.00396532	7
AGAP7	10	51475244	rs10822298	0.000954961	0.000603736	0.113706	0.217638	13
DHX33	17	5358306	rs145513395	0.00598825	0.00380576	0.11561	0.236832	3
ZNF154	19	58214657	rs76689754	0.00389579	0.00310914	0.210202	0.288721	11
GS1-124K5.12	7	66034003	rs1084094	-0.00210041	0.00161768	0.194146	0.975775	20
TGFB1I1	16	31486093	rs2454908	0.00340766	0.00284079	0.230314	0.109433	18
LL21NC02-1C16.1	21	46349810	rs11702488	0.00178702	0.0016106	0.267198	0.959684	19
SPC25	2	169730261	rs498041	-0.00083224	0.000655122	0.203957	0.113719	20
PERP	6	138419145	rs9321643	-0.00219358	0.00197461	0.266616	0.277003	12
COBL	7	51234212	rs6950642	-0.00382998	0.00256524	0.13543	0.795591	20
XPNPEP3	22	41302269	rs103197	-0.00117686	0.00109726	0.283476	0.15595	20
RP11-10C24.3	3	33837811	rs1141054	-0.00143389	0.000967299	0.138243	0.194156	20
PTPN23	3	47438716	rs56351005	0.00668208	0.00420099	0.1117	0.156004	10
TSLP	5	110409741	rs2289277	-0.00127094	0.000893826	0.155052	0.397277	20
RP11-421F16.3	12	27128517	rs147609881	-0.00120511	0.000873123	0.167517	0.206617	20
JMJD8	16	733100	rs6597	-0.00225821	0.00177454	0.203174	0.339331	20
PSME1	14	24606770	rs17101392	-0.00471984	0.0040969	0.249299	0.445899	3
CSPG4P11	15	84860820	rs11635505	-0.00120387	0.000866504	0.16473	0.940676	20
RP4-639F20.1	1	95410974	rs113926595	-0.00180809	0.00156759	0.248737	0.451366	20
NOS2	17	26105658	rs3751972	0.00113517	0.00075557	0.132993	0.289855	20
PRKAG2	7	151413661	rs4726082	0.00338608	0.00220791	0.125125	0.206872	15
RP11-575H3.1	2	91768656	rs112552765	-0.00172096	0.00155588	0.268683	0.85701	5
PRMT2	21	48070057	rs76674087	-0.00305761	0.00222968	0.170275	0.543795	20
RP11-463O9.9	16	86555746	rs9935390	-0.000866507	0.000814771	0.287556	0.629437	20
TENM3	4	183394658	rs10013166	0.00285599	0.00192184	0.137261	0.146504	17
SOX9	17	70119861	rs35126550	0.00353302	0.00233125	0.129645	0.705796	6
VENTX	10	135053170	rs1984262	0.00469113	0.00395267	0.235296	0.969661	9
ZNF213	16	3186292	rs2741907	0.00326209	0.00204424	0.110545	0.0364656	20
RNF185	22	31579586	rs5994376	0.00179688	0.00160839	0.263912	0.201612	20
RIMBP2	12	130941572	rs3935062	0.00411506	0.00316053	0.192912	0.389395	3
TMC6	17	76118160	rs3813027	0.00277718	0.00262383	0.289853	0.0655007	5
RP11-543C4.1	14	100081485	rs2144800	0.00155419	0.00116907	0.183705	0.200381	20
AP001630.5	21	44385111	rs117467407	0.00250436	0.00176141	0.155087	0.120928	10
ITCH	20	33025119	rs1205336	0.00383121	0.00347406	0.270112	0.38997	20
RP11-154J22.1	15	48614301	rs74012002	-0.00186191	0.00157767	0.237935	0.406565	20
BRI3	7	97909345	rs1180771	-0.0059005	0.00398904	0.139093	0.974419	11
RP11-203M5.7	14	20919910	rs938881	0.00156627	0.0013336	0.24021	0.112522	20
KIAA1033	12	105532007	rs61940663	-0.00550934	0.00443826	0.214485	0.594771	3
CELA2B	1	15803168	rs6429690	0.00171664	0.0015119	0.256199	NA	NA
RBM23	14	23379123	rs35961314	-0.00164554	0.00116674	0.158428	0.0227134	20
DUOX2	15	45395683	rs1648313	0.00442949	0.00369969	0.231206	0.905942	15
ODAM	4	71066253	rs1514399	0.00173274	0.00151917	0.254042	0.580651	20
DBT	1	100683932	rs10158183	0.00416952	0.00353455	0.238141	0.916403	5
TADA2A	17	35803400	rs865483	-0.00125393	0.00104298	0.229264	0.0348194	20
C16orf95	16	87234095	rs72804011	-0.00242909	0.00185807	0.191105	0.333618	20
LINGO1	15	78009305	rs12901370	0.00399976	0.00303394	0.18739	0.475442	13
PMM2	16	8912320	rs11074924	0.00383587	0.00302193	0.204318	0.194446	20
ELMO3	16	67235473	rs355920	0.00697973	0.00451465	0.1221	0.878377	6
CLCN7	16	1510258	rs35280276	-0.00175616	0.00118573	0.138585	0.388371	20
MESDC2	15	81260943	rs112213447	0.00325143	0.00292165	0.265762	0.652884	14
NGRN	15	90812677	rs112436868	0.00831015	0.00658643	0.207054	NA	NA
CLINT1	5	157249467	rs112606057	0.00599925	0.00570012	0.292581	NA	NA
CLIC1	6	31702967	rs145958720	0.0166761	0.0109225	0.126822	NA	NA
MIER1	1	67422440	rs3008871	0.00229194	0.00220569	0.298755	0.812542	20
SH2B2	7	101945291	rs803074	0.00188377	0.00138276	0.173093	0.423191	20
GPR157	1	9174796	rs770028	0.00428573	0.0027531	0.119544	0.166514	6
RNASE1	14	21270412	rs12886925	-0.00637673	0.00437804	0.145247	0.23177	3
DXO	6	31938828	rs45531831	0.00268143	0.00222032	0.227173	0.04254	20
PRMT7	16	68368553	rs3785123	0.00147577	0.000980627	0.132342	0.0289974	20
EPB41L1	20	34750073	rs9620	0.00677427	0.00441555	0.124984	0.315342	20
RNF167	17	4846032	rs2283568	-0.00602348	0.00499162	0.227541	0.101505	18
ADORA2B	17	15863645	rs1045599	0.000512913	0.000433028	0.236223	0.699829	20
WNK1	12	941188	rs12821202	0.00359618	0.00333706	0.28119	0.952032	7
SLC27A1	19	17598277	rs4808650	0.00243943	0.00228945	0.286645	0.30761	19
RP11-541N10.3	10	105638325	rs9420907	0.00459621	0.0028828	0.110857	0.105423	6
LINC00908	18	74281768	rs56341214	-0.00351635	0.00249534	0.158785	0.446743	9
RP11-295H24.3	15	49658101	rs73392233	0.000964916	0.000812559	0.23503	0.115089	20
TLE1	9	84251409	rs7021550	0.00398257	0.00270828	0.141422	0.336967	6
SUV39H2	10	14933566	rs41297038	-0.00410454	0.00269984	0.128438	0.664506	5
RP11-544M22.3	1	161004710	rs28365980	0.00142945	0.00117804	0.224971	0.136821	19
OR6R1P	1	247997120	rs9633402	0.00437257	0.00266422	0.100752	0.292046	5
EIF1AXP1	1	17012333	rs78045454	0.00277102	0.0019582	0.157043	0.250145	3
PLIN2	9	19128830	rs17810415	0.00333226	0.00320152	0.297951	0.532404	7
CD44	11	35207183	rs1425804	-0.00550476	0.00386295	0.154153	NA	NA
DNAJA2	16	46998499	rs8046142	0.00826396	0.00547144	0.130946	0.170651	3
RP11-219C20.3	4	165991958	rs11100596	0.0016214	0.0012969	0.211225	0.830616	15
CMP21-97G8.1	21	35784691	rs35831730	-0.00147227	0.00141441	0.297916	0.830728	16
AP000438.2	11	62685615	rs2186410	0.00304499	0.00203521	0.134614	0.880617	4
RP11-320P7.1	12	70614277	rs12578508	-0.0032996	0.00203312	0.104605	0.413183	20
GRHPR	9	37429825	rs4878690	-0.00110251	0.000870821	0.205491	0.750158	18
TRPV4	12	110245715	rs7139451	0.00193421	0.00128835	0.133278	0.002856	20
ZNF354A	5	178148148	rs13186580	0.00210673	0.00148136	0.15498	0.384086	20
LRRC37A6P	10	27541831	rs1144511	0.0021618	0.00140827	0.124766	0.688294	20
TENM4	11	78757934	rs567236	0.00173281	0.00151245	0.251921	0.370952	7
AC009961.2	2	160546265	rs114671259	-0.00177001	0.00140747	0.208544	0.0455144	15
B4GALT1	9	33135717	rs7019896	-0.00470623	0.00344117	0.17143	0.864109	6
CLCNKB	1	16377037	rs2863436	-0.000787465	0.00070082	0.261169	0.228685	20
GMPR	6	16267295	rs143091076	0.00287074	0.00262016	0.273238	NA	NA
ALDH1B1	9	38395659	rs28759073	0.00186641	0.00151696	0.218561	0.81553	9
RNF123	3	49740422	rs2247036	0.00215527	0.00191081	0.259347	0.822989	20
RP11-34F13.2	15	68129058	rs16951304	-0.00284465	0.00203728	0.162625	0.323797	8
P4HA3	11	73984774	rs486577	0.00100262	0.000913573	0.272433	0.760445	20
CD70	19	6593654	rs344585	0.00351135	0.00236172	0.137074	NA	NA
ARHGAP42	11	100735921	rs12280935	-0.0028123	0.002568	0.273459	0.182774	20
GDF5	20	34031856	rs6142373	0.00286835	0.001843	0.119625	0.971382	12
TRAK2	2	202279116	rs28568991	0.00408131	0.00385472	0.289699	0.0430369	8
TMEM98	17	31263526	rs28922	0.00206684	0.00157758	0.190152	0.469379	20
ZNF610	19	52855264	rs1810006	0.00309184	0.00269451	0.251192	0.372319	14
TECRL	4	65208080	rs76290686	-0.00296199	0.00194866	0.128506	0.214524	6
FSIP2	2	186650733	rs72894499	-0.00201384	0.00166092	0.225326	0.681891	20
CTC-365E16.1	5	71657661	rs72761109	-0.00299326	0.00249102	0.229511	0.41006	13
RP3-483K16.4	6	53215229	rs209500	0.00359005	0.00230316	0.119056	0.0425707	5
TRIM59	3	160176932	rs6798668	-0.00269989	0.00195389	0.167032	0.349029	20
CD37	19	49841080	rs354030	-0.00706996	0.00473718	0.135583	0.401345	5
USO1	4	76692579	rs324689	0.00362993	0.0022497	0.106632	0.0996109	20
UBE2QL1	5	6471879	rs497649	-0.00184652	0.00156069	0.236753	0.527814	20
RNF150	4	141957496	rs6855160	-0.00286176	0.00217735	0.188736	0.562035	20
TDG	12	104371117	rs79990201	-0.0017265	0.00163394	0.29067	0.323638	20
TSKU	11	76501246	rs1224955	-0.00338451	0.00271908	0.213233	0.617982	9
HS3ST2	16	22876578	rs448189	0.00317578	0.00288173	0.270445	0.85372	3
PYURF	4	89443394	rs3177413	-0.00118664	0.000883724	0.179347	0.409936	11
CACUL1	10	120474220	rs10886287	-0.0020025	0.0016296	0.219138	0.0614041	20
SERBP1	1	67884795	rs139192435	-0.00862118	0.00566369	0.127963	NA	NA
LRRC1	6	53724107	rs12213577	0.00348035	0.00331085	0.293168	0.89978	16
BORA	13	73315800	rs117398953	0.00165101	0.00136096	0.225084	0.490897	20
SIK2	11	111537346	rs539460	0.0060456	0.00408167	0.138564	NA	NA
NPDC1	9	139937288	rs9314872	0.00387054	0.00247314	0.117576	0.295805	14
PCK1	20	56138824	rs2070755	0.0034688	0.00214077	0.105156	0.565339	4
SIM2	21	38096825	rs35634082	-0.00262633	0.00231081	0.255729	0.360025	20
KCNRG	13	50594008	rs7981648	-0.00262988	0.00192785	0.172519	0.0996275	20
TCN2	22	31013168	rs5753220	0.00164668	0.0015759	0.296063	0.229742	20
RASGRP3	2	33725604	rs17013237	-0.00140709	0.000898386	0.117293	0.390461	20
IP6K1	3	49792851	rs2271961	0.00489301	0.00441889	0.268167	0.290451	4
NFYB	12	104521461	rs76908999	0.00395693	0.00324495	0.222688	0.447366	7
SIGLEC5	19	52131789	rs12974418	0.00306594	0.0026427	0.245986	NA	NA
SCYL2	12	100698210	rs117597665	-0.00778283	0.00552375	0.158842	0.0900167	3
RP3-465N24.6	1	25574570	rs72660908	0.00157077	0.00120116	0.19097	0.82812	11
CARS2	13	111329694	rs6492302	-0.00161571	0.00117025	0.167386	0.393827	20
RP4-788L20.3	20	22578157	rs1007202	0.00138202	0.00116084	0.233837	0.141363	20
NUB1	7	151057160	rs59584074	0.00514816	0.00345526	0.136238	0.925487	3
ADH1A	4	100204854	rs904092	0.00231095	0.00146186	0.113916	0.671546	9
NIPAL3	1	24772623	rs195730	-0.00278983	0.00251748	0.267783	0.226401	20
LINC00865	10	91594942	rs1326198	0.000908242	0.000724381	0.209909	0.955766	20
TBC1D26	17	15642518	rs3865264	0.00112207	0.000964682	0.244767	0.0883037	20
COX16	14	70809123	rs2332363	0.00338477	0.00233326	0.146874	0.804662	20
RP11-312O7.2	1	206136532	rs199618354	0.00305279	0.00223356	0.171694	NA	NA
ABCG2	4	89081945	rs12511059	-0.00311099	0.00192721	0.106474	0.201785	15
PBRM1	3	52649650	rs1866268	0.0014089	0.00106954	0.187739	0.183722	20
RP11-477H21.2	1	164649679	rs2800805	0.00344412	0.0025567	0.17795	0.657397	5
KCTD21	11	77891076	rs676881	-0.00432975	0.00386763	0.262933	0.245912	9
ZSCAN12	6	28357121	rs7743189	-0.00702121	0.00428977	0.101686	0.000569436	17
FBXW10	17	18664994	rs9890291	0.00185864	0.00125874	0.139785	0.689493	20
CTC-241F20.3	19	48760194	rs12984612	0.00311855	0.00252427	0.216671	0.462652	4
NWD1	19	16879780	rs12983375	0.00174789	0.001322	0.186118	0.408979	20
DSTNP2	12	6994428	rs2269359	0.00335127	0.00209955	0.110447	NA	NA
LLfos-48D6.1	19	2352661	rs12977961	-0.00337372	0.00255397	0.186512	0.650883	13
C19orf10	19	4663969	rs2003489	0.0140721	0.0088349	0.111209	NA	NA
SORD	15	45342342	rs4774514	-0.00250189	0.00188192	0.183704	0.808239	15
CFH	1	196668821	rs10922066	0.0035112	0.00274539	0.200917	0.662816	17
CLN5	13	77570723	rs1800209	-0.00505391	0.00378298	0.181562	0.593607	14
PCDHA11	5	140249884	rs76789733	-0.0021106	0.00179666	0.240101	0.857672	11
MIF	22	24236401	rs5760120	0.000668173	0.000490811	0.173398	0.570429	20
NF2	22	30047066	rs16988135	-0.0054657	0.00387695	0.158601	0.259348	4
EDNRA	4	148434087	rs67276825	-0.00647496	0.0045792	0.157363	NA	NA
POLD2	7	44159121	rs79902400	-0.0020973	0.00164808	0.203169	0.495226	11
VDAC2	10	76980559	rs11543	-0.00388762	0.00243896	0.110944	0.0059087	20
SERINC1	6	122778733	rs1521233	0.0105249	0.00775303	0.174614	NA	NA
RP11-169K16.8	1	16154945	rs4307563	-0.00223945	0.00173043	0.195612	0.302553	12
SSBP2	5	80878228	rs35003041	-0.00464338	0.00306867	0.13024	0.178914	16
ITGB6	2	161042288	rs62171655	0.00476106	0.00437053	0.275998	0.157082	7
IFNE	9	21481576	rs1576791	-0.00160524	0.00148762	0.280559	0.591526	18
YY1	14	100726882	rs4905941	-0.00282124	0.00269763	0.295644	0.19455	14
PLD1	3	171423467	rs10936700	-0.00174279	0.00140904	0.216138	0.389179	20
RP11-513M16.7	9	19371663	rs13298226	-0.00248723	0.00186675	0.182734	0.508274	20
RP11-977G19.11	12	56701259	rs78495928	0.00199267	0.00177601	0.261867	0.96733	20
TYRO3	15	41860699	rs9944249	0.00271385	0.0017529	0.121572	0.747174	20
DIP2B	12	51020670	rs10783370	0.00211374	0.00146719	0.149679	0.849957	20
RP11-182L21.5	10	81423766	rs7921725	0.0022635	0.00151514	0.135195	0.6155	20
AC104809.4	2	241900441	rs115475691	-0.00265248	0.00171436	0.121813	NA	NA
EFCAB4B	12	3794892	rs58343288	-0.00324155	0.00201567	0.107798	0.130441	18
RN7SL75P	9	102864980	rs149720071	0.00264264	0.00180281	0.142691	0.0220154	4
CORO1C	12	109082128	rs144754061	-0.0034278	0.00326278	0.293454	NA	NA
CRBN	3	3206544	rs1669326	0.00600884	0.0052703	0.25423	0.329691	10
CSTF3	11	33141325	rs112072415	-0.00356013	0.00228468	0.119172	0.724877	6
HSD17B1P1	17	40699753	rs610166	-0.00284361	0.00196132	0.147102	0.00957326	19
RPL39L	3	186868716	rs112277894	-0.00343471	0.0030833	0.265291	0.422039	4
MSL3P1	2	234775586	rs183331	-0.00105007	0.000989402	0.288545	0.177557	20
DR1	1	93823319	rs4847420	0.00532462	0.00343434	0.121044	0.991647	7
NDE1	16	15778667	rs55871015	-0.00231356	0.00220287	0.293603	0.19694	20
C19orf82	19	9744172	rs113660049	-0.00330912	0.0026828	0.217405	0.229012	10
SCTR	2	120239744	rs2587659	-0.000834343	0.000748302	0.264858	0.649066	20
CYBA	16	88713625	rs16966671	0.00311684	0.00299125	0.297418	0.139325	11
AHRR	5	371348	rs17559144	-0.0023541	0.00180932	0.193225	0.440582	20
RNF144A	2	7132970	rs13399156	0.00478779	0.00390549	0.220232	0.831128	8
TRPC1	3	142484823	rs11569175	-0.00608415	0.0039984	0.128098	NA	NA
HBS1L	6	135352855	rs4594969	0.00232953	0.00151112	0.123173	0.0292307	20
RPL5P30	11	118431850	rs562780	0.00225411	0.00198532	0.256212	0.0443732	20
F11R	1	160978069	rs7546890	0.00412411	0.00341508	0.227194	0.165319	15
ST8SIA2	15	92974508	rs2085270	0.00213693	0.00195996	0.275584	0.177449	4
CACTIN	19	3618726	rs2074792	0.00361678	0.00313586	0.248763	0.950202	20
RNF113B	13	98828779	rs626950	-0.00341925	0.00258616	0.186124	NA	NA
SPTBN1	2	54790117	rs6545432	0.003671	0.00341114	0.281847	0.817537	20
TTYH2	17	72233690	rs2035181	-0.00233718	0.00168309	0.164947	0.875588	20
SRGAP3	3	9197277	rs74905766	-0.00304564	0.00269715	0.258811	0.480591	3
P4HA2	5	131579269	rs72793283	0.00109451	0.00100129	0.274353	0.226591	20
EEF1A1P16	12	17144310	rs4533096	-0.00365186	0.00259378	0.159152	0.615949	7
CYCS	7	25162345	rs11773537	0.00989718	0.00827648	0.231766	NA	NA
ZNF532	18	56591772	rs11152096	-0.00360605	0.00315711	0.25337	0.557168	6
RASSF4	10	45473279	rs4245615	0.00551915	0.00445287	0.215176	0.289602	12
RP11-849H4.4	11	71729631	rs3018304	-0.00270263	0.00233425	0.246941	0.42166	20
RP11-465N4.5	1	201965049	rs4950803	-0.00229618	0.00206402	0.265933	0.546993	20
BRD9	5	878304	rs17510854	0.00214235	0.00195035	0.272012	0.305304	20
RP11-81H14.2	12	68786055	rs2216438	-0.00228905	0.00208247	0.271679	0.278214	15
STK38L	12	27437896	rs192451661	0.00521408	0.0045699	0.253886	NA	NA
PAICS	4	57314720	rs17051687	0.00489469	0.00306773	0.110592	0.604233	20
HNRNPH3	10	70096939	rs9804369	-0.00495031	0.00456032	0.277692	NA	NA
C3orf55	3	157328286	rs6441138	-0.00269774	0.00247394	0.27551	0.717961	13
CNTLN	9	17319450	rs10962993	-0.00258126	0.00175449	0.141229	0.417652	20
SLC35B4	7	133987943	rs2075368	-0.0087093	0.00738811	0.238467	0.157662	6
LYRM4	6	5181999	rs111557465	-0.00145749	0.00109008	0.181208	0.967769	20
PHLDB1	11	118502590	rs11603023	-0.00322402	0.00274348	0.239932	0.108557	17
RTCA	1	100745044	rs10127453	-0.00155928	0.00127613	0.22175	0.850516	20
PLGLB1	2	87239328	rs11689511	-0.00135889	0.000833504	0.103031	0.686453	20
RP11-355B11.2	2	61704794	rs1186700	0.0025346	0.00207152	0.221125	0.211792	20
RP11-433P17.3	16	3418482	rs17611866	-0.00223369	0.00209509	0.286355	0.29117	7
LMCD1-AS1	3	8324051	rs9312023	0.00172293	0.00128146	0.178785	0.218236	20
FMN1	15	33272322	rs11639303	-0.00100136	0.000850019	0.238781	0.58604	20
IGHV6-1	14	106405859	rs8020855	0.00361328	0.00319748	0.258459	NA	NA
C8orf82	8	145752816	rs28624193	0.00848544	0.0069181	0.219989	0.769501	5
RP11-505K9.1	16	84150916	rs1876964	-0.00270681	0.00237656	0.254719	0.437439	8
RPL7AP6	14	70352463	rs7160153	-0.00391159	0.00375556	0.297622	0.560211	3
CTC-265F19.2	19	2611006	rs72981487	-0.00305166	0.00212943	0.151831	0.79951	7
CCDC96	4	7043653	rs4563558	0.00324827	0.00270144	0.229199	NA	NA
RP11-138B4.1	4	188228036	rs6848513	0.000972436	0.00089195	0.275609	0.247724	20
MARK1	1	220769685	rs2152836	0.00304083	0.00230523	0.187135	0.561585	20
SMR3B	4	71245885	rs62322466	-0.00248272	0.00159326	0.11917	0.885662	9
SLC25A24	1	108709602	rs143822517	0.00527291	0.00434026	0.22441	NA	NA
KIAA0391	14	35667161	rs743227	-0.00269104	0.00252107	0.285782	0.0317136	20
TMEM39B	1	32553049	rs72666754	-0.00305696	0.00276367	0.268672	0.546242	4
AC114730.11	2	242664216	rs6715151	0.00152653	0.00110982	0.168981	0.344926	20
RP1-79C4.4	1	170637544	rs659580	-0.00122631	0.00107683	0.254779	0.0627544	20
RP11-384P7.7	9	33699220	rs926059	0.000768678	0.000605481	0.204251	0.607448	20
AC068610.3	7	114742690	rs17585463	-0.00257029	0.00157644	0.103009	0.580789	8
AC078899.3	19	20410250	rs7251995	0.000869779	0.000784028	0.26727	0.00593423	20
ABCC4	13	95812885	rs7982809	-0.000986431	0.000863708	0.253417	0.820753	20
AC084809.2	17	31204716	rs2466831	0.00297787	0.00206973	0.150215	0.574141	5
SUZ12P	17	29077121	rs9899137	0.00109994	0.000873444	0.207917	0.549107	20
PCED1B-AS1	12	47604842	rs79527868	-0.00823745	0.00706097	0.243365	NA	NA
CLEC3B	3	45072619	rs78755722	-0.00511712	0.00321437	0.111396	NA	NA
RP11-403F21.1	9	38453423	rs28759073	0.00282033	0.00236754	0.233556	0.831842	3
C2CD5	12	22649498	rs2292488	-0.00220556	0.00203479	0.278397	0.50294	19
PRMT8	12	3596827	rs11614311	0.00252272	0.00208347	0.225963	0.936961	9
L1TD1	1	62669251	rs2457823	-0.000677951	0.000503206	0.177896	0.338052	20
APOBEC3A	22	39353967	rs12628403	0.00157842	0.00105865	0.135969	0.731955	10
LRRC19	9	26999412	rs4413873	-0.000871168	0.000750759	0.245893	0.374084	20
YES1	18	767067	rs12955644	-0.00537525	0.00421141	0.201831	0.874236	19
ISL1	5	50684865	rs13173468	-0.00194307	0.00176759	0.271647	NA	NA
BEGAIN	14	101028618	rs34076421	0.00148008	0.00130398	0.256354	0.494348	18
TYK2	19	10476280	rs280497	-0.00475135	0.00295203	0.107503	0.0107274	20
TUBB8P1	9	21811983	rs11532907	-0.00218163	0.00150695	0.147697	0.0612263	20
NCOR1	17	16026985	rs9909022	0.00442832	0.00349405	0.205017	0.711274	10
MASTL	10	27460024	rs7900024	0.00073385	0.00057504	0.201895	0.160207	20
ANK3	10	62139652	rs7087252	-0.00226165	0.00185868	0.223679	0.934813	20
CTB-107G13.1	7	103120054	rs6954159	-0.00207507	0.00139391	0.136573	0.390972	20
AC114730.2	2	242786860	rs7420202	0.00261805	0.00161798	0.105641	0.033771	13
C10orf111	10	15138281	rs75197034	0.00142617	0.00112231	0.203819	0.836287	20
PRORSD1P	2	55510556	rs111606289	-0.00154457	0.00145904	0.289772	0.887405	20
RP11-220I1.1	9	37085145	rs116974449	0.00396963	0.00359171	0.269064	0.597726	3
MYO5B	18	47535323	rs72915726	-0.00564476	0.00477864	0.237505	0.290505	12
TICRR	15	90146500	rs8179065	-0.00201597	0.00141452	0.1541	0.780092	20
ST6GAL2-IT1	2	107440433	rs1470590	0.00195842	0.00159482	0.219452	0.175387	19
RHBDL3	17	30622389	rs9889253	0.00160032	0.00106057	0.131318	0.0609332	20
CRELD1	3	9981301	rs2270894	-0.00603807	0.0056888	0.28851	0.691422	13
RP11-43F13.3	5	992359	rs148512041	-0.00136611	0.00116284	0.240075	0.929454	20
RP11-331F4.4	16	75261032	rs72791050	-0.00174917	0.00153713	0.255142	0.49233	4
KLHL31	6	53521602	rs60035355	0.0029907	0.00188298	0.112223	0.231014	20
DNAJC19P5	2	178094076	rs67973222	0.00292726	0.00256558	0.253881	0.555444	7
VNN3	6	133049915	rs7747402	0.00157384	0.00146548	0.282849	0.0886939	14
ZNF350	19	52478852	rs140978988	-0.00220761	0.00175703	0.208956	0.226773	3
GAS5	1	173835550	rs143997356	-0.00485128	0.00307763	0.114956	0.352007	3
RP1-60O19.2	6	107145639	rs3104039	0.00165059	0.00108938	0.129729	0.899842	20
RAB11B	19	8462091	rs12981318	-0.00428569	0.00394292	0.277066	0.550522	16
SLU7	5	159838683	rs2961939	0.0057219	0.00372537	0.124556	0.232142	5
LINC00621	13	23469718	rs3887157	-0.00356946	0.0022051	0.105506	0.971222	3
LSMD1	17	7774279	rs61764072	0.00410622	0.00355064	0.247489	NA	NA
RP11-344B5.2	9	132046372	rs28712826	-0.00166687	0.00118826	0.160682	0.395085	20
RP11-76I14.1	2	104592502	rs6705778	0.00171811	0.00139248	0.217257	0.0718355	11
XYLB	3	38425545	rs2284819	-0.00256162	0.00240337	0.286494	0.015628	10
ATXN10	22	46154432	rs134847	-0.00805233	0.00625464	0.197949	0.471483	11
KIF18A	11	28085980	rs12285248	-0.00252149	0.00205963	0.22086	0.53531	13
ABHD12B	14	51355283	rs7158839	-0.00172962	0.00126343	0.171004	0.387213	12
NALCN	13	101887486	rs9300652	-0.00201323	0.00144588	0.163803	0.381427	14
RP5-1142A6.9	16	88785907	rs4620939	0.00286147	0.0020105	0.15466	0.204595	20
C12orf5	12	4446354	rs7296130	0.00301001	0.00220119	0.171486	0.940517	18
SIRPB1	20	1572437	rs4813322	-0.00106541	0.000873863	0.22277	0.275355	14
CHGA	14	93395531	rs79235675	0.00242679	0.00207333	0.241809	0.860474	5
ECE1	1	21607868	rs75507606	0.00855286	0.00597565	0.152348	NA	NA
CEP63	3	134249362	rs4423809	-0.00184244	0.00153155	0.22898	0.607396	20
SLC12A7	5	1081324	rs9764034	0.00312467	0.00244619	0.201475	0.734062	9
MYH3	17	10546234	rs2662959	-0.00149853	0.00143734	0.297145	0.38076	19
ING5	2	242655174	rs62191961	0.00109767	0.000979099	0.262244	0.133525	20
XCL2	1	168511619	rs16860872	-0.00156318	0.00128779	0.224806	0.464086	14
AC108004.2	17	37496	rs7501441	-0.00212751	0.00145415	0.143452	0.812236	20
RP11-715F3.2	18	2561695	rs2677884	-0.00340256	0.00218744	0.119827	0.994772	6
KARS	16	75671599	rs114634233	-0.00573453	0.00472097	0.224483	0.142264	12
C20orf203	20	31240585	rs28501317	0.00237994	0.00176304	0.177046	0.57619	20
HEATR3	16	50120075	rs2287197	0.000915803	0.000746052	0.219622	0.622139	20
ZNF675	19	23789227	rs8102710	0.00215435	0.00181127	0.234275	0.416509	18
ALOX12P2	17	6807298	rs116464332	0.0015534	0.00131713	0.238245	0.25007	16
FAM26F	6	116783733	rs117361304	0.00130633	0.00103575	0.207222	0.30887	20
YBEY	21	47711958	rs11701707	0.00071842	0.000546346	0.188526	0.13104	20
MYL9	20	35174057	rs73618589	0.00396259	0.00366004	0.278958	0.408429	9
KIN	10	7811457	rs10752117	-0.00280289	0.00176933	0.113158	0.50778	20
ADAM32	8	39053469	rs4733904	0.000971596	0.000821699	0.237038	0.310515	20
ASB7	15	101167562	rs4965615	0.00270702	0.00242952	0.265186	NA	NA
NEIL2	8	11636001	rs4841596	-0.00195303	0.00171912	0.25593	0.198524	20
TFP1	3	133406244	rs72972224	-0.00261861	0.00217095	0.227738	0.846049	11
ZNF541	19	48041527	rs2914004	-0.00401793	0.0028975	0.165536	0.909034	10
TEX22	14	105872556	rs8021311	-0.00322623	0.00286625	0.260338	NA	NA
ACAP2-IT1	3	195002461	rs62290287	0.00381257	0.00257453	0.138639	0.926726	5
EXOSC7	3	45035446	rs871085	0.00173745	0.00167594	0.299874	0.701471	20
DCLRE1C	10	14967974	rs11594111	-0.00353686	0.00263086	0.178827	0.832685	5
UPK1A	19	36163541	rs4806187	-0.00143076	0.000993903	0.149998	0.978394	20
RGS19	20	62707928	rs12625329	-0.00223432	0.00166678	0.180082	0.560744	20
SLC26A8	6	35951968	rs7748078	-0.000612477	0.000567804	0.280731	0.561009	20
PEX7	6	137189396	rs34404520	-0.00207409	0.00192082	0.280235	0.367223	20
AHCYL2	7	128967458	rs62489121	0.00537869	0.0039555	0.173894	NA	NA
STIM2	4	26943151	rs62301022	0.00308143	0.00212114	0.1463	0.721124	20
RASAL3	19	15568908	rs78677793	0.00350061	0.00334705	0.295617	0.326997	5
TRAPPC1	17	7834540	rs55911533	0.00584656	0.00460287	0.204014	0.661099	5
CYCSP34	13	41437886	rs7327315	-0.00220805	0.00137923	0.109393	0.366933	20
FASN	17	80046211	rs11867193	-0.00267807	0.00194093	0.167652	0.114305	20
RP11-166P13.3	17	55159022	rs7218592	-0.00272065	0.0022881	0.234423	0.580352	18
GAA	17	78084516	rs12450199	0.00139399	0.00126436	0.270234	0.407519	20
DNAJB5	9	34994267	rs138294209	0.00443006	0.00284621	0.119595	0.278183	11
NFIC	19	3414388	rs8107139	-0.00494315	0.00320003	0.122414	0.415154	16
PPARD	6	35353151	rs2076169	0.00462951	0.0042368	0.27453	0.0119358	17
TP53I13	17	27896622	rs3110496	0.00206619	0.00194981	0.289286	0.0599094	20
TTC32	2	20099075	rs35957485	0.0016573	0.00116095	0.153423	0.294311	20
WDR83OS	19	12780527	rs113407367	0.00866153	0.00572925	0.130582	NA	NA
SDCCAG3	9	139300719	rs10870151	0.0018104	0.00174316	0.299003	0.0443909	20
MRPS15	1	36925678	rs80230109	0.00352833	0.00333055	0.289426	NA	NA
ZNF518B	4	10450265	rs4698054	0.00335258	0.00273388	0.220084	0.301957	16
SLAMF8	1	159801789	rs58863620	0.00136548	0.00129659	0.292281	0.473175	11
LRGUK	7	133880697	rs55974805	0.00169182	0.00107214	0.114571	0.88156	14
WDR7	18	54508867	rs1893960	-0.00601372	0.00375523	0.109283	0.66485	3
RSBN1L	7	77369049	rs6965245	0.00562911	0.00381395	0.139964	0.378233	20
SELK	3	53922226	rs6445616	0.00443422	0.00304687	0.145576	0.108079	16
RP11-546J1.1	2	158734636	rs7578180	-0.00350934	0.00275264	0.202345	NA	NA
GALM	2	38930715	rs10204999	-0.00381838	0.00364254	0.294511	0.182205	20
ILF3	19	10784015	rs73009251	0.00928107	0.00633302	0.142783	0.0989827	9
LPHN1	19	14288874	rs10414674	-0.00726528	0.00537591	0.176551	0.823429	4
CTD-2008L17.2	18	53764668	rs1820286	-0.00245864	0.0017408	0.157844	0.607966	20
PRKACB	1	84623963	rs17131371	-0.00423382	0.00358815	0.238021	0.628647	5
IGFBPL1	9	38416717	rs10973772	0.00238514	0.00175905	0.175121	0.810291	10
BICD2	9	95500369	rs4744144	0.00330703	0.00275292	0.229642	0.0256949	20
MDN1	6	90440830	rs855566	0.00551488	0.0037707	0.143587	0.149678	5
TEX40	11	64070052	rs41294396	-0.00264073	0.00161091	0.101156	0.0234016	16
CCDC88C	14	91810927	rs17802862	-0.00216066	0.00200696	0.281667	NA	NA
RP4-669P10.19	22	42528807	rs2743450	0.00119377	0.00114338	0.296451	0.225485	20
ARFRP1	20	62334707	rs4809328	-0.00389908	0.00282738	0.167882	0.0277147	17
TRABD2A	2	85091453	rs76496318	0.00311186	0.00192663	0.106272	0.24273	20
UCHL1	4	41264451	rs13111006	0.00470465	0.00292761	0.108057	0.962762	10
FAM210CP	10	27638932	rs1619606	-0.00105913	0.000809435	0.190709	0.363589	20
KCTD7	7	66166400	rs2420612	0.00350167	0.00301602	0.245633	0.728323	20
ANKRD23	2	97500017	rs10203346	0.00231508	0.00221171	0.29522	0.0721248	17
NKAIN1	1	31682496	rs3008408	-0.00254988	0.00206001	0.215789	NA	NA
AP3S2	15	90405702	rs12440156	-0.00108965	0.00069675	0.117839	0.693133	20
TMIE	3	46747599	rs6442017	0.0023416	0.00189865	0.217465	0.179946	19
FCRLB	1	161694643	rs10917815	0.00311891	0.00226341	0.168213	0.51087	7
PLCD4	2	219487196	rs2384950	0.00245129	0.00158632	0.122283	0.185405	19
ADPGK	15	73060948	rs76317157	0.00236298	0.00190801	0.215548	0.307657	14
TMEM168	7	112416542	rs10266032	0.00623151	0.00558105	0.264188	0.395897	6
PNMAL1	19	46972284	rs8107491	0.000997652	0.000877355	0.255491	0.364131	20
SLC35D1	1	67492398	rs6672194	0.00295111	0.00263329	0.262417	0.34022	20
SNX19	11	130765867	rs3751034	-0.000833813	0.000536052	0.119834	0.83929	20
SETD9	5	56213223	rs2034245	0.000807351	0.000560362	0.14965	0.374221	20
TIAF1	17	27403904	rs8072008	-0.00269497	0.00236334	0.254152	0.116136	20
NECAB2	16	84019309	rs12930439	0.00215942	0.00151326	0.15358	0.39372	5
TCTEX1D2	3	196031630	rs4916476	0.0029406	0.002595	0.257139	0.508051	20
SSH2	17	28105125	rs3809789	-0.00178777	0.0012503	0.152755	0.300319	20
KCNK7	11	65361896	rs4930351	-0.00337513	0.00240014	0.159658	0.11345	3
CDKL2	4	76529557	rs1553985	-0.00303482	0.00197915	0.125178	0.0988234	20
RP11-167H9.6	3	149957151	rs1868671	-0.00275686	0.00188484	0.143564	0.39144	6
TEN1	17	73986091	rs12945114	-0.00111178	0.000760645	0.143843	0.0075404	20
METTL3	14	21973418	rs9322984	0.00539478	0.00355234	0.12885	0.760139	15
ZNRF1	16	75088910	rs11864996	-0.00550123	0.00356497	0.122798	0.510623	15
RNF157-AS1	17	74143688	rs1868824	-0.00189858	0.00161015	0.238345	0.33861	20
ACTR1A	10	104250734	rs1133932	-0.00552641	0.00459487	0.229079	0.777133	15
AC009961.3	2	160548082	rs146539664	-0.000678996	0.000654071	0.29922	0.00502531	20
COL6A6	3	130338088	rs6791113	-0.00338415	0.00224456	0.131628	0.483636	6
TPK1	7	144341261	rs113400876	-0.00342021	0.00265365	0.197444	0.769656	5
RP11-680H20.2	11	93991844	rs2156627	0.00115877	0.00110535	0.294489	0.0869121	17
AP000351.10	22	24373580	rs5760147	0.000656496	0.000478118	0.169726	0.331231	20
SLC9C1	3	111936419	rs9835431	0.00504862	0.00367095	0.169041	0.463655	5
HSPA14	10	14896951	rs12770830	-0.00283942	0.00229305	0.215615	0.504902	20
SDK2	17	71485375	rs11077694	0.00207217	0.00134225	0.122637	0.893878	20
CMSS1	3	99717062	rs111501591	-0.00397731	0.00243667	0.102622	0.71247	14
SYTL2	11	85463725	rs290200	-0.00264461	0.00216935	0.222814	0.738495	20
ARL5B-AS1	10	18945213	rs4748502	0.00299889	0.00189959	0.114405	0.780293	20
GABPB2	1	151070536	rs2864700	-0.00356625	0.00234389	0.128132	0.0887683	20
AC073150.6	7	27531842	rs12700815	-0.00204984	0.0017148	0.231936	0.514722	9
COQ7	16	19085215	rs11643792	0.00283433	0.00179241	0.11381	0.085626	20
TLR4	9	120472879	rs12340752	0.00375924	0.00341863	0.271493	0.23103	7
ULK3	15	75131997	rs2290574	-0.00209508	0.00184769	0.256841	0.728611	20
RP11-857B24.5	14	45374588	rs77140890	0.0016128	0.00124297	0.194447	0.635134	8
MSANTD4	11	105879740	rs11226894	-0.00350341	0.00251157	0.163044	0.722426	20
SDHDP6	1	25620894	rs55794721	-0.000596213	0.000440281	0.175683	0.931438	20
ATP8A1	4	42534756	rs62303582	0.00370901	0.00267351	0.165344	0.867188	20
RNF224	9	140123054	rs28591989	0.00326542	0.00306058	0.286004	NA	NA
MAP6	11	75339064	rs544698	0.00433102	0.00341517	0.204737	0.987285	17
EXOC6B	2	72728141	rs13403438	0.00354045	0.00224893	0.115422	0.997674	11
HYI	1	43919085	rs6954	-0.00149404	0.00137858	0.278473	0.329212	20
RP11-517C16.2	16	84496916	rs57267064	-0.00126741	0.00107586	0.23878	0.362004	20
SMURF2	17	62598383	rs143454479	0.00256106	0.00221073	0.246673	0.369047	4
GPD2	2	157381024	rs140555481	-0.00574944	0.0039906	0.149656	0.72413	5
LACC1	13	44460744	rs1838648	0.00406886	0.00336066	0.225998	0.331725	5
DOLPP1	9	131848048	rs1411078	-0.00515756	0.00392554	0.188898	0.765423	20
HNRNPCP1	14	58988323	rs57917190	-0.00566753	0.00395574	0.151933	NA	NA
RP11-666A8.9	17	74566598	rs12601258	0.00137114	0.00107238	0.201037	0.978574	20
KIAA1683	19	18376613	rs57090641	-0.00137284	0.00120791	0.25573	0.00182949	20
GPR26	10	125439997	rs1991395	0.00288759	0.00237498	0.224047	0.578089	4
ACOT2	14	74038340	rs2079536	0.00190727	0.00158672	0.229358	0.722727	15
GNAZ	22	23439882	rs6003465	0.00228266	0.00200251	0.25433	0.328493	20
RP4-777O23.1	7	30590509	rs2709809	-0.000925164	0.000756745	0.221497	0.370979	20
C15orf26	15	81370445	rs2663926	-0.00191758	0.00153394	0.211261	0.0768962	12
LSM7	19	2325064	rs12976273	0.00206947	0.00144194	0.15123	0.827467	20
RAP1GAP2	17	2810691	rs62089778	0.00128461	0.00107942	0.234013	0.194048	20
PRPF19	11	60666131	rs1286376	-0.0164498	0.0108717	0.13026	NA	NA
KEAP1	19	10605606	rs4804135	-0.00604572	0.00524249	0.248823	0.123764	20
SEC24B	4	110408513	rs61004219	0.0047425	0.00455883	0.298206	0.474485	6
TXNDC12	1	52503799	rs116516520	0.00431129	0.00352977	0.221932	0.782365	11
RP11-7F17.3	14	77539267	rs1013652	0.00270297	0.00226457	0.232639	0.43189	17
RP5-1112D6.4	6	111599540	rs597403	-0.00204373	0.00138038	0.138723	0.569915	20
SZT2	1	43886928	rs146927083	0.00481619	0.00294225	0.101651	0.989079	17
SEC61A2	10	12191678	rs12267387	-0.00270351	0.00192847	0.160948	0.54509	18
TMEM63B	6	44108953	rs2064639	-0.0017187	0.00142973	0.229319	0.847955	20
MCM10	10	13228329	rs6602641	-0.000997637	0.000954927	0.296149	0.923702	20
MTFP1	22	30823281	rs17822090	0.00551269	0.00374082	0.140573	NA	NA
PRPF31	19	54627098	rs2668840	0.00338723	0.00210208	0.1071	0.0560542	17
BHLHA15	7	97841515	rs3801294	-0.00147832	0.00139882	0.290586	0.714709	20
RP11-638I8.1	7	45854531	rs35129027	-0.000927448	0.000863059	0.282552	0.784613	20
SPECC1	17	20067498	rs36097967	0.00419614	0.00269826	0.119916	0.966645	9
NRSN1	6	24140739	rs9393522	-0.000907519	0.000779261	0.244185	0.884451	20
RP11-440G5.2	9	94188973	rs7869771	0.00124773	0.000992405	0.208654	0.47692	6
RTP4	3	187087992	rs10937287	-0.00264839	0.00189825	0.162963	0.843852	16
FAM47E	4	77170063	rs7699714	0.00156988	0.00147295	0.28651	0.986753	20
TBC1D4	13	75957529	rs1431824	0.00155821	0.00111173	0.16103	0.520111	18
SOX15	17	7492499	rs188031857	0.00361189	0.00321682	0.261517	NA	NA
PHF17	4	129763579	rs2391291	0.00307296	0.00288268	0.28642	0.864726	20
SCPEP1	17	55069797	rs4794686	0.00419954	0.0031252	0.179024	0.185853	3
SF3A2	19	2243235	rs674680	-0.00590073	0.00459302	0.198891	0.074929	3
RP1-193H18.3	17	67485588	rs236552	-0.00718152	0.0046526	0.122697	0.687067	10
FGF12	3	192171368	rs2649804	-0.00145124	0.00139353	0.297685	0.350383	20
RPS4XP3	20	55176963	rs2015693	-0.00316712	0.00206033	0.124247	NA	NA
EPCAM	2	47593518	rs72810397	0.00401111	0.00284906	0.159169	0.106115	20
KIAA1430	4	186105738	rs75151530	-0.00388854	0.00334147	0.244537	NA	NA
TMEM218	11	124974028	rs7030	-0.00417291	0.00283756	0.141399	0.61108	12
AMPH	7	38547236	rs10951558	0.00147597	0.000983826	0.133553	0.241406	20
AC011298.2	2	241627791	rs6437366	0.00090278	0.000753134	0.230645	0.23007	20
ZNF770	15	35275515	rs7164151	-0.00435253	0.00317143	0.169932	0.419326	20
RP11-455F5.3	16	30111594	rs9921544	0.00265013	0.00219064	0.226374	0.235041	3
BIVM	13	103472642	rs9514064	-0.00276742	0.00211917	0.191587	0.735194	20
CTRB1	16	75255860	rs72791050	-0.00179159	0.00157338	0.254832	0.506704	10
GIT1	17	27910779	rs3809789	-0.00242974	0.00170874	0.15504	0.409871	20
SALL1	16	51177582	rs11648975	0.00310704	0.00292115	0.287494	0.241262	9
GAL3ST2	2	242729931	rs6756901	-0.00128368	0.000787357	0.103025	0.229681	20
PKD1L3	16	71998659	rs3213421	-0.00273592	0.00193689	0.157792	0.0520129	10
SLC25A41	19	6429919	rs2860181	0.000463856	0.000442816	0.294862	0.756592	20
MAP2K1	15	66731902	rs80126717	-0.00462052	0.00327895	0.158792	0.715979	7
LA16c-380H5.2	16	3054267	rs2717706	0.00198949	0.00122794	0.105191	0.344083	20
RP11-333E1.2	17	5144320	rs10438724	0.00171046	0.00133438	0.199899	0.464284	20
RP11-475J5.6	5	99385377	rs17447382	-0.00317782	0.00238417	0.182569	0.40563	6
AC012123.1	18	30352646	rs12373178	0.00632282	0.00391202	0.10604	0.472827	5
TMEM183A	1	202985245	rs782785	-0.0022969	0.00193854	0.236072	0.703579	11
PSPC1	13	20303019	rs12871826	-0.00528451	0.00399181	0.185556	0.927807	3
PLEC	8	145020111	rs7462197	0.00111608	0.000917409	0.223773	0.178796	20
DUSP22	6	321492	rs6597398	-0.00522674	0.00484406	0.280587	NA	NA
SLC6A7	5	149585935	rs10078509	-0.00170481	0.00124043	0.169327	0.955445	20
ZNF772	19	57983484	rs886336	-0.00202867	0.00186396	0.276434	0.855894	20
CDC42-IT1	1	22388191	rs11583790	-0.0018701	0.00127059	0.141066	0.303726	16
CPSF1P1	22	32667375	rs2076045	-0.00235212	0.00210928	0.264795	0.376143	10
TMEM181	6	159006964	rs2306751	0.00369084	0.00232371	0.112209	0.32706	20
NEDD9	6	11283056	rs1810451	-0.00335605	0.00221773	0.130207	0.843364	13
AP1AR	4	113172048	rs2280499	-0.00170085	0.00153161	0.266783	0.896666	20
RP11-446E9.2	8	56926386	rs72653928	0.00269173	0.0018696	0.149944	0.557242	8
TTLL11	9	124720046	rs12375942	-0.0017678	0.00119387	0.138677	0.824138	20
TLL2	10	98199019	rs1044029	0.00336761	0.00235197	0.152194	0.956171	8
POM121	7	72385957	rs10263660	0.00146717	0.00130329	0.260273	0.437156	20
C9orf169	9	140119925	rs73563696	-0.00200434	0.00186747	0.28314	0.0993731	17
TTC21A	3	39165485	rs1274958	0.00310516	0.0023966	0.195095	0.800586	20
DCDC1	11	31121636	rs56149696	0.00358933	0.00324442	0.268593	0.8076	5
RP11-1002K11.1	8	32624560	rs4368937	-0.000933947	0.000754549	0.215807	0.543032	20
RP11-463M16.4	17	46969283	rs12948439	0.0015988	0.00107685	0.137625	0.0526421	20
TRBV28	7	142428734	rs4726568	0.00114504	0.00101618	0.259826	0.257266	20
TBC1D12	10	96228974	rs35606681	-0.00412253	0.00313695	0.188784	0.217379	16
RAB1C	9	37636987	rs10973637	-0.00231872	0.00221659	0.295526	0.931293	6
HSD3BP5	1	120147918	rs10923902	-0.00345524	0.00239147	0.14851	0.654248	4
RBM17	10	6145185	rs143117642	0.00666499	0.00420884	0.113291	0.00801334	4
LAMC2	1	183184704	rs2296303	0.00324417	0.00250221	0.194795	0.862007	20
ING2	4	184429198	rs62358469	0.00377949	0.00236586	0.110151	0.781516	6
AC025811.1	19	22640572	rs145856648	0.00340152	0.00261602	0.193509	0.6235	11
INSL3	19	17929852	rs11888	-0.00318113	0.00248456	0.20042	NA	NA
AIP	11	67254543	rs1626067	0.00703997	0.00494006	0.154135	0.50232	17
DDX55	12	124095799	rs61678733	0.00155719	0.00101085	0.123446	0.902583	20
MYL12B	18	3270094	rs8089310	-0.00776666	0.00696775	0.264997	NA	NA
CHPT1	12	102114321	rs75001229	-0.0012152	0.00102388	0.235283	0.584037	20
SURF4	9	136235647	rs8176635	-0.0101585	0.00703124	0.148525	0.354384	8
CYP2B7P1	19	41443344	rs3865457	-0.00162931	0.00156648	0.298289	0.936211	9
CTC1	17	8140776	rs3027235	-0.00338965	0.00267717	0.205465	0.617858	20
NDNF	4	121975472	rs4833201	0.00116974	0.000899362	0.193384	0.378608	20
RP4-761J14.10	12	6852479	rs7487866	-0.00220718	0.00139728	0.114194	0.0885447	20
RP11-326G21.1	1	145018677	rs72704234	0.00253949	0.00216129	0.24	0.775095	5
CBLN3	14	24897949	rs1956905	-0.000862108	0.000677532	0.203222	0.099351	18
RP11-336K24.12	1	155950683	rs35730001	0.00360108	0.0023166	0.120073	0.586616	11
CTB-50L17.9	19	4455004	rs2230636	-0.000594843	0.000551253	0.280554	0.61423	20
MGAT1	5	180230096	rs612882	-0.00549912	0.00470231	0.242221	NA	NA
RP11-673E1.1	4	144868545	rs1838518	-0.00113575	0.000934446	0.224203	0.844495	4
HK1	10	71095689	rs74654076	-0.00938176	0.00646915	0.146994	0.530546	3
AIFM2	10	71875334	rs118114876	-0.00555894	0.00436689	0.203027	NA	NA
AC009495.2	2	166658940	rs16851070	0.00260046	0.00172236	0.131088	0.647051	3
HSPBAP1	3	122485758	rs4048549	0.002032	0.00167632	0.225445	0.0160746	20
Z83851.3	22	42668480	rs134866	-0.00161921	0.00102631	0.114633	0.0831635	20
CRLF3	17	29124100	rs73267873	0.00286537	0.00229152	0.211146	0.520177	15
KLHL8	4	88121360	rs1552145	-0.00408543	0.0037459	0.275431	0.116934	16
AHNAK2	14	105424142	rs34437981	-0.00394718	0.00327007	0.227408	0.734915	4
TESK1	9	35607448	rs139502694	0.0076586	0.00646368	0.236071	NA	NA
SLC4A2	7	150763579	rs1549760	0.00456469	0.00422641	0.280125	0.464918	9
FBXL4	6	99356134	rs2743878	-0.00256103	0.00202403	0.205758	0.166522	20
GCNT1P1	20	18401451	rs16979132	0.00105159	0.000712842	0.140156	0.588252	20
CDK10	16	89754947	rs12924138	0.00217505	0.0014142	0.124048	0.608436	20
ZNF783	7	148975769	rs62505133	0.00213207	0.00170996	0.212451	0.0612698	20
RP11-366M4.11	4	165890184	rs148095619	0.00245667	0.00172043	0.15331	0.21218	3
RP11-303E16.2	16	81064732	rs79957369	0.00233159	0.00164714	0.156911	0.738895	20
C7	5	40946197	rs74480769	-0.00307121	0.00225792	0.173769	NA	NA
SLC6A16	19	49810688	rs12104362	0.00371862	0.0026356	0.158269	0.0249948	9
YTHDF3-AS1	8	64080642	rs10957277	0.00293618	0.00234919	0.211348	0.832925	7
RP11-584P21.2	4	68308496	rs4860839	0.0011613	0.000830157	0.161847	0.333392	20
RP11-757O6.1	18	14250552	rs117657747	-0.0022983	0.00173558	0.185429	0.0301341	10
PDIA3P	1	146650449	rs17159914	0.00505517	0.00332353	0.128254	0.914454	20
FRG1	4	190873151	rs2685866	-0.0054185	0.0049107	0.26985	NA	NA
SLC22A20	11	64995769	rs2271448	-0.00163003	0.00120027	0.174447	0.0454704	20
C5AR2	19	47841005	rs10404456	0.00425034	0.0027844	0.126889	0.616319	3
IGHV2-26	14	106757883	rs11621980	-0.00497509	0.00317599	0.117239	0.25536	8
RERE	1	8645079	rs111915429	-0.00349251	0.00263745	0.185437	0.0505365	20
TMEM80	11	700280	rs7118663	-0.00104694	0.00073599	0.154883	0.0563955	20
SFTPC	8	22018209	rs9644057	0.00406434	0.00283539	0.151735	NA	NA
BARX1	9	96715779	rs7857049	0.00275305	0.00174797	0.115256	0.198742	4
RP11-471B22.2	14	90868994	rs12147703	-0.00410459	0.00253287	0.105118	NA	NA
CTC-558O2.2	5	168088142	rs76556019	-0.0024261	0.00200601	0.226503	NA	NA
RPS3	11	75121927	rs34503349	-0.00344561	0.00235555	0.143533	0.925754	18
CDHR3	7	105597059	rs10262872	0.00234585	0.00186783	0.209145	0.974775	18
RP11-98L5.2	9	138472869	rs7019040	-0.00300959	0.00229689	0.190098	0.473397	14
PHYHD1	9	131693747	rs55758160	0.000817159	0.000748356	0.27486	0.188876	20
HPCA	1	33357818	rs494656	0.00313012	0.00209044	0.134302	0.943918	6
ATAD3A	1	1458799	rs7531221	0.00524036	0.00348423	0.132576	0.336909	18
TLDC1	16	84549660	rs7205781	0.00293024	0.00185717	0.114612	0.0601966	4
RP11-337C18.9	1	146648644	rs1890040	0.00231118	0.00171267	0.177189	0.903184	20
RP11-53B2.2	18	13488568	rs7240182	-0.000368494	0.00146356	0.801211	0.641385	20
GCKR	2	27733131	rs814295	-4.92164e-05	0.00159331	0.975358	0.906773	20
RP11-315I20.1	1	145492228	rs6688400	0.00108011	0.00110437	0.328056	0.926517	16
PPP4R2	3	73082143	rs2231928	0.00319769	0.00351537	0.363018	0.384867	5
ARHGAP8	22	45203551	rs8138821	0.00173459	0.0018678	0.353055	0.757031	20
RP11-757F18.5	3	111853238	rs1492484	0.00090675	0.00409027	0.824559	0.418861	4
TRIM60P18	7	63816016	rs150281903	0.000472888	0.00175837	0.78798	0.557148	5
MAD2L1	4	120982496	rs145386428	-0.000539599	0.00144913	0.709625	0.250958	4
CTA-445C9.15	22	26919475	rs4275	8.97746e-06	0.000466006	0.98463	0.0119389	20
DYNC2H1	11	103165375	rs7122988	-8.63982e-05	0.00281174	0.975487	0.729192	20
C10orf32	10	104619349	rs4919690	-0.000607503	0.00112682	0.589797	0.701835	20
LTN1	21	30332868	rs62222395	0.00222922	0.00455181	0.624315	0.915091	20
BZW2	7	16715952	rs706024	-0.00312997	0.00354696	0.37754	0.968754	8
RP11-256I23.2	2	220424076	rs10804275	1.4952e-05	0.00190367	0.993733	0.923885	14
CLUHP3	16	31716504	rs7188627	0.000570509	0.00257212	0.824466	0.50314	12
ZNF273	7	64360947	rs6971128	-0.00112051	0.00113945	0.325423	0.712219	20
COMT	22	19943274	rs7287604	0.00226496	0.00309426	0.464175	0.0901389	9
RP11-1277A3.1	5	177042504	rs28375402	0.000464777	0.000923899	0.614922	0.819871	20
DOCK3	3	51067150	rs4261877	-0.000298558	0.00067249	0.657073	0.142385	20
PDLIM1	10	97024055	rs76374361	0.00290797	0.00375218	0.438334	0.37824	5
ARHGEF10L	1	17945349	rs4920380	0.00142138	0.00210656	0.499841	NA	NA
SLC22A13	3	38313554	rs4267596	-0.000395913	0.00160763	0.805472	0.292584	5
PLCB2	15	40588290	rs4244575	3.52931e-05	0.00203662	0.986174	0.459195	20
APPL2	12	105598545	rs117233238	-0.00236267	0.00374412	0.528018	NA	NA
PSMG3	7	1608803	rs3808336	-0.00153398	0.00401163	0.702176	0.89783	10
PNKP	19	50367813	rs16981492	0.00123201	0.00162551	0.448496	0.456989	9
MGAT5	2	135044873	rs10194795	0.00192112	0.00331299	0.561999	0.963913	7
POLR3E	16	22327577	rs116898881	-0.00230264	0.00263393	0.381998	0.751082	6
ATP2C1	3	130652497	rs80139861	0.000992365	0.00339407	0.769995	0.782028	11
CDCA7L	7	21963110	rs7807075	0.000522109	0.000853772	0.540847	0.988272	20
THOC3	5	175403279	rs7735794	0.000165364	0.00116801	0.887413	0.848988	18
TOMM34	20	43579949	rs2234197	-0.00111475	0.00155714	0.474053	0.493063	13
MGP	12	15036487	rs61922970	-0.000701881	0.00321623	0.827249	0.861782	10
SPTSSB	3	161076624	rs13059340	-0.000381972	0.00072092	0.596223	0.5367	20
ABCF3	3	183907803	rs71318356	0.000877569	0.00209292	0.674994	0.723126	10
BOP1	8	145500568	rs67974605	-0.000793582	0.000854697	0.353151	0.33753	20
CCDC181	1	169397007	rs12023025	-0.000548238	0.00114631	0.632464	0.883417	17
ACTR8	3	53908652	rs2304576	-0.00102634	0.00104025	0.323828	0.127403	20
CDIPT-AS1	16	29877263	rs889695	-0.00171066	0.00167605	0.307422	0.764745	9
YME1L1	10	27421567	rs11015599	0.00492215	0.00512299	0.336655	0.631456	14
AC026202.3	3	5213802	rs74707736	0.00159255	0.00348938	0.648103	NA	NA
KB-431C1.3	8	103254557	rs2853231	0.00111739	0.00136808	0.414065	0.18837	20
GBP5	1	89731591	rs55870241	-0.00224334	0.00260307	0.388795	0.724301	8
TRIM73	7	75032108	rs17207196	0.000471554	0.000802557	0.556824	0.142007	20
RP1-140C12.2	6	170725820	rs73026485	0.000328624	0.00100577	0.743866	0.447375	20
SOAT2	12	53507812	rs28883710	0.000984016	0.00130667	0.451407	0.0105727	20
C1QTNF3	5	34031745	rs56875483	-0.000236331	0.00153275	0.877461	0.0625714	20
NPY5R	4	164269088	rs149127945	0.00109841	0.0032105	0.732252	0.946244	3
CSE1L	20	47688169	rs6063351	-0.00022809	0.00118628	0.847528	0.335563	20
LINC00467	1	211581011	rs7529673	-0.000483627	0.00304972	0.873999	0.705548	9
BMS1	10	43304317	rs7086299	0.00289746	0.00407791	0.477378	0.424242	3
H6PD	1	9313115	rs9435166	0.00156592	0.00153821	0.308671	0.293366	20
PUS3	11	125768248	rs527195	-0.00181401	0.00276279	0.511447	0.845331	15
NOP56	20	2635915	rs6138678	0.000512162	0.0023251	0.825656	0.261759	20
RP11-89K11.1	15	102281607	rs11247324	0.000165262	0.000947804	0.86158	0.0396865	20
RP11-192H23.4	17	26859892	rs6505090	-0.00112955	0.00123204	0.359243	0.570354	20
SLA	8	134082135	rs2294025	-0.00110893	0.00394728	0.77876	0.109309	5
LINC00674	17	66104854	rs34070040	-0.000168156	0.00133452	0.899728	0.870376	20
CMC1	3	28324859	rs370517451	-0.000106271	0.00139765	0.939391	0.96053	3
RP11-379B18.1	3	125506860	rs35508170	-0.00140449	0.00168619	0.404882	0.874506	20
VKORC1L1	7	65381402	rs10950045	-0.00345499	0.00334545	0.301724	0.682803	14
IGKV1OR2-108	2	114164229	rs6737318	-0.000367558	0.00123693	0.76635	0.430242	9
RP11-9G1.3	4	134033368	rs113238949	0.000670596	0.00217124	0.757433	NA	NA
GCK	7	44210821	rs2908286	0.000147052	0.00167248	0.929937	0.507393	10
KDM5B	1	202737562	rs7546307	-0.00359177	0.0038403	0.349643	0.769447	3
AC066593.1	2	115903716	rs10195710	-0.00127862	0.00177965	0.472468	0.567638	20
ATL3	11	63415476	rs61928209	0.00255893	0.00278886	0.358852	0.666697	18
RP11-356B19.11	9	130129362	rs80163535	0.000556893	0.00368154	0.879765	NA	NA
ANKEF1	20	10026549	rs78434004	1.33746e-05	0.00165784	0.993563	0.505381	6
RPLP1	15	69746689	rs55749961	-0.00363019	0.00486268	0.45534	NA	NA
ZNF234	19	44654433	rs62117770	0.000531458	0.00252536	0.833318	0.91052	18
RP1-40E16.12	6	3068703	rs12663589	-0.000113855	0.000570308	0.841763	0.789219	20
WFS1	4	6288284	rs4688986	0.000687912	0.00170724	0.686993	0.781045	20
CXXC5	5	139045175	rs7703195	-0.00136898	0.00230179	0.552012	0.131013	11
RECQL	12	21639253	rs61926295	-0.00383468	0.0041289	0.353023	0.963897	12
CDKAL1	6	20883661	rs7758129	0.000110801	0.00143303	0.938369	0.848065	20
LINC00884	3	194223595	rs4292184	-0.000538375	0.00219282	0.806056	0.871163	18
LRRC69	8	92172762	rs2631007	-0.00111049	0.00198401	0.575671	0.574341	20
SNORA64	16	2013040	rs60529427	0.00125422	0.00317872	0.693162	0.863007	7
SIPA1L2	1	232615507	rs7534024	-0.00301876	0.00340006	0.374619	NA	NA
RAD54L	1	46728715	rs6429594	0.00110673	0.00153109	0.469777	0.00969734	20
CALML6	1	1847499	rs4648732	0.000613992	0.000945936	0.516284	0.57801	20
LZTS3	20	3148727	rs6139081	2.26952e-05	0.00249785	0.992751	0.500206	12
RPS6KA5	14	91431737	rs11159989	-0.00111815	0.00190207	0.556628	0.0300917	20
NINJ1	9	95890170	rs2275848	0.00125012	0.0013654	0.359894	0.649402	17
GPT	8	145730456	rs10902782	0.00058864	0.00213315	0.782587	0.765208	19
IGLV3-19	22	23063369	rs149878800	0.00364991	0.00354364	0.303015	NA	NA
GANAB	11	62403201	rs118093058	0.00151756	0.0028896	0.599459	0.623228	13
ANAPC2	9	140076112	rs28681971	-0.000637986	0.0045431	0.88832	0.6418	7
LINC00517	14	38368421	rs7147299	-0.000943027	0.00227277	0.678198	0.42489	14
PMS2P9	7	76671177	rs4081657	0.000203675	0.000802595	0.799673	0.840655	20
FBXO40	3	121330552	rs34407651	0.00106923	0.00208895	0.608757	NA	NA
PSMD6-AS2	3	63993761	rs2280160	-0.00157935	0.00236413	0.504105	0.528502	13
SFTA1P	10	10831671	rs7080179	-0.000590884	0.00163617	0.717997	0.26929	13
ABCC5	3	183686762	rs2139564	-0.0010094	0.00210968	0.632322	0.953258	20
MAATS1	3	119453909	rs35931410	-0.000240125	0.00107784	0.823704	0.298431	20
RNF145	5	158610739	rs10066782	0.00076487	0.00428891	0.858459	0.982449	7
AL133373.1	14	92040085	rs117546289	0.000894587	0.0014312	0.53193	0.275389	5
LAMC1	1	183053661	rs7473	-0.00235922	0.00349298	0.49941	0.493197	8
RP11-536L3.4	1	205060682	rs10900457	-0.000754467	0.0020412	0.711667	0.246303	20
SH3D21	1	36781236	rs11576244	-0.00113643	0.00192863	0.555698	0.716606	12
PLEKHA8	7	30118558	rs10260418	0.000560685	0.001489	0.706507	0.710704	20
AC025335.1	17	7817956	rs72837677	-0.000966601	0.00218542	0.658275	NA	NA
STRADA	17	61799761	rs6504182	-0.00144052	0.00416439	0.729407	0.559435	10
AC113607.2	2	898519	rs6760479	-0.000875586	0.000984251	0.373683	0.733694	20
RP11-1060J15.4	12	27856512	rs17552066	-0.000443812	0.000562256	0.429913	0.871728	19
TOR3A	1	179058835	rs1128952	0.00148052	0.0015304	0.333339	0.296203	20
NDUFAF2	5	60344904	rs78844956	-0.00303992	0.0033846	0.369099	0.834797	6
METTL20	12	31813071	rs145166142	-0.00266208	0.00287961	0.355249	NA	NA
TRHDE	12	72770234	rs73137390	0.000166408	0.00220445	0.939827	NA	NA
NOC2L	1	887322	rs13303229	0.000495498	0.00126426	0.695112	0.82055	19
RP11-1299A16.3	4	99582878	rs28722480	0.000252799	0.00184628	0.891091	0.0393568	20
SEH1L	18	12967333	rs62095829	-0.00208617	0.00417598	0.617382	0.571276	20
MRPS21	1	150273851	rs1097066	0.000587014	0.00117856	0.618429	0.0764355	20
DAPL1	2	159681047	rs925781	0.000357697	0.00128874	0.781353	0.893737	20
NAIF1	9	130826995	rs4276778	-0.00203106	0.00313151	0.516604	0.0837914	12
TUBA4B	2	220127493	rs73991453	0.00159852	0.00295667	0.588749	0.639323	7
AGPAT5	8	6591531	rs2912073	-0.00235976	0.003083	0.444026	0.99075	7
CYP2U1	4	108863569	rs4956140	0.000239716	0.00274008	0.930286	0.99293	13
ITPA	20	3197015	rs7270101	0.000187603	0.0015897	0.906058	0.536211	20
RNASE13	14	21502129	rs34720103	-0.00133501	0.001856	0.471958	NA	NA
DLL3	19	39994328	rs3136641	-0.00109891	0.00176947	0.534575	0.0140187	5
RP11-399E6.1	1	41729289	rs12046059	1.58026e-05	0.00114546	0.988993	0.961944	14
PLCB1	20	8530913	rs4432538	-9.96495e-05	0.00302209	0.973696	0.201273	8
KIF20B	10	91498033	rs745215	-0.0015508	0.00212519	0.465561	0.912625	20
DDX24	14	94532429	rs75825150	-0.0062546	0.00678356	0.356517	0.493472	3
RP11-395L14.13	2	114425626	rs56884727	-1.92239e-05	0.00120029	0.987222	0.933454	20
VCL	10	75818895	rs12247071	-0.00153992	0.00534529	0.773279	0.291515	10
SNHG7	9	139619558	rs11145848	-0.000194248	0.000906059	0.830245	0.875678	16
GULP1	2	189308524	rs10931359	-0.00135172	0.00271316	0.618337	0.800108	20
ZNF391	6	27357038	rs1534936	-0.000595743	0.000988109	0.546567	5.58213e-07	20
RP11-879F14.2	18	59263564	rs9965972	0.00023953	0.00151703	0.87454	0.210687	20
COQ5	12	120956615	rs12370495	-0.00109269	0.00119194	0.359282	0.242965	20
RP11-680G24.5	16	15113154	rs3743531	0.00025907	0.00154178	0.866557	0.870773	20
KIFC2	8	145695110	rs182469517	0.00069126	0.00172366	0.688389	0.985515	20
C9orf91	9	117391094	rs4978600	0.00171306	0.00327042	0.600414	0.424385	6
MRVI1	11	10655086	rs11042804	-0.000235908	0.00373193	0.949597	NA	NA
DNM1	9	130991592	rs10760548	0.00108217	0.0023898	0.650672	0.843598	19
HAGH	16	1861294	rs388928	0.000745593	0.00101473	0.462478	0.945602	20
GPR161	1	168080409	rs6676447	-9.54228e-05	0.00296507	0.974327	NA	NA
PLB1	2	28773333	rs11691333	0.000442246	0.00144851	0.760128	0.251684	20
TRIM52	5	180684768	rs10067011	7.16153e-05	0.00540104	0.989421	0.185834	11
EXOG	3	38560527	rs6780349	0.000440235	0.0012104	0.716074	0.00267829	20
NUTM2D	10	89124046	rs3128177	0.000192126	0.000985379	0.845411	0.448103	20
MYOM1	18	3143455	rs1616352	0.00315767	0.0036732	0.389981	NA	NA
ACTN3	11	66322333	rs618838	0.000375274	0.000791992	0.635617	0.315288	20
EDEM2	20	33719167	rs6060266	-0.000715017	0.0016574	0.666171	0.314844	20
CNPPD1	2	220039631	rs7349332	0.00512936	0.00533926	0.336709	0.531137	4
PGAP3	17	37840212	rs2934956	-0.000226222	0.00146535	0.877309	0.114489	20
AC006042.8	7	8020901	rs9690117	-0.00111854	0.00234615	0.633535	0.737944	13
FAM47E-STBD1	4	77229965	rs17252554	-0.00133337	0.00146595	0.363056	0.851435	20
LINC00263	10	102138248	rs11190486	-7.24915e-05	0.00253302	0.977169	0.724624	7
RORA	15	61151000	rs76174258	-0.000458777	0.00398973	0.908454	0.808315	12
TRIO	5	14338023	rs173948	0.00325145	0.00317721	0.306135	0.852755	20
RP11-564C4.6	10	52417979	rs11006259	-6.86646e-05	0.000534834	0.897844	0.0343238	20
DEAF1	11	675413	rs10902192	-0.00227642	0.00273561	0.405329	0.23593	20
GNPTG	16	1407564	rs4984820	0.00104261	0.00298842	0.727178	0.409168	8
ABCC6	16	16280082	rs79821117	-0.00101141	0.00145607	0.487298	0.9861	20
NYAP1	7	100086986	rs142487359	-0.000807608	0.00238231	0.734608	NA	NA
LLGL2	17	73546225	rs8082606	-0.000497197	0.00250039	0.842382	0.84963	20
NDUFS8	11	67801102	rs60421434	-0.00655919	0.00736022	0.372839	0.453703	4
MED25	19	50331720	rs1013322	0.00354512	0.00382753	0.354334	0.871827	7
LINC01006	7	156331674	rs9638048	-0.0012054	0.0024886	0.628124	0.181252	14
KCNAB1	3	156006017	rs1450105	0.000653626	0.00167092	0.695666	0.277111	9
PTPRK	6	128565897	rs144854436	-0.000167416	0.00243547	0.945196	0.861268	3
PTPN5	11	18781871	rs7121896	-0.000154676	0.000614068	0.801128	0.412603	20
TTC9C	11	62501648	rs2957118	-0.000859096	0.00152557	0.573346	0.018427	18
HPS1	10	100191319	rs7909297	0.000490569	0.0021171	0.816758	0.900417	13
CTD-2521M24.9	19	17523108	rs112026174	0.000512859	0.00582602	0.929854	NA	NA
RP11-4F5.2	15	95025610	rs2061161	-0.00257206	0.00307602	0.403062	0.706633	5
ASB4	7	95138650	rs11981299	0.000289429	0.00072001	0.6877	0.614051	20
DANCR	4	53582422	rs111570321	0.00128085	0.00236595	0.588255	0.186068	13
CDR2L	17	72992811	rs12951145	-0.00229878	0.0036087	0.524119	0.715062	10
PRF1	10	72359817	rs4747111	0.000192127	0.00232505	0.934143	0.346783	4
RPL36AL	14	50086320	rs1952013	0.000469832	0.000893717	0.599093	0.820527	20
SLIRP	14	78200793	rs4903627	-0.00175762	0.00452148	0.697479	0.293745	5
RP11-295K2.3	1	186420547	rs11800651	0.000484465	0.00124863	0.698018	0.23214	6
UBL3	13	30381664	rs489020	0.00167219	0.00273932	0.541571	0.342785	8
RP11-999E24.3	14	58460753	rs73306414	0.000943942	0.00264422	0.721104	0.70782	5
NIPAL2	8	99254341	rs3735887	0.000230058	0.00148531	0.876909	0.76999	12
MAT1A	10	82040508	rs7900214	-0.000737583	0.00221029	0.738603	0.154407	10
TSSK3	1	32823517	rs2273376	0.000124366	0.00290393	0.96584	0.197103	11
SPDYE6	7	101991540	rs56308176	-0.000563082	0.00145684	0.69912	0.286303	20
RN7SL130P	1	64121565	rs2749100	0.000910737	0.00213279	0.669367	0.782771	3
CTB-118N6.3	5	115814657	rs76292674	-0.00107953	0.00183186	0.555654	0.889989	20
RP11-799B12.4	18	21741374	rs1049684	-0.000343248	0.000996624	0.730537	0.556085	20
KCNQ1OT1	11	2675391	rs463924	0.000845246	0.00345677	0.806829	0.247933	6
BRE	2	28337288	rs4665382	0.00235889	0.0028814	0.412981	0.29312	11
MDM4	1	204514191	rs4951402	-0.00192229	0.00505736	0.703874	0.614919	4
CCT5	5	10256729	rs7702689	0.00143199	0.00519508	0.782822	0.847109	20
ARSJ	4	114861161	rs4834371	0.00172591	0.00204904	0.399619	0.560652	7
ZNF883	9	115767001	rs141649772	-8.18357e-05	0.00202072	0.967696	0.331605	5
FOXD4L1	2	114257694	rs62158170	-0.00024127	0.00121582	0.842699	0.248095	10
NRBF2	10	64903916	rs72835382	-0.000710074	0.0023422	0.761764	0.859763	13
KLHL9	9	21332524	rs151261369	0.00232471	0.00444924	0.601324	0.0319939	3
FAM46C	1	118159775	rs826410	0.00186096	0.00321541	0.562749	0.118221	10
RNF40	16	30781033	rs7204278	0.00191055	0.0021663	0.37781	0.768138	20
PTPRE	10	129794722	rs4431936	3.51926e-05	0.00330269	0.991498	0.62444	13
ITGA7	12	56094107	rs2293412	-0.000629674	0.00252156	0.802807	0.132604	6
DYRK1A	21	38813994	rs2835776	0.00195584	0.00248355	0.430978	0.610846	9
TNKS2	10	93591551	rs11186687	0.000978969	0.00199399	0.623456	0.498756	20
TAOK2	16	29994272	rs112146516	-0.00205343	0.00419426	0.624431	NA	NA
WASF1	6	110461114	rs2002630	-0.000226064	0.00171337	0.895031	0.202374	20
EFCC1	3	128740028	rs3732431	0.000213919	0.00232848	0.926801	0.14311	10
C1QTNF9B-AS1	13	24467497	rs11619739	-0.000867555	0.00139281	0.533363	0.532802	8
KLHL30	2	239054475	rs73098352	-0.0011455	0.00178401	0.520813	0.316841	20
PP2D1	3	20037637	rs13085694	-0.0010837	0.00239876	0.65143	0.357138	4
RP11-932O9.9	15	30909556	rs12438898	-0.00112028	0.00141679	0.42911	0.299887	20
C3orf80	3	159944711	rs114280749	0.000729172	0.00163452	0.655519	0.407223	4
GOLGA8A	15	34775988	rs144215799	-9.27022e-05	0.00149177	0.950449	NA	NA
HAUS1	18	43696300	rs72903447	-0.000259764	0.00111804	0.816275	0.599284	15
CACNG4	17	64995270	rs1109086	0.000514316	0.00207088	0.803858	0.267524	3
TPTE2	13	20053960	rs12857435	0.00106773	0.00233277	0.64716	0.855813	13
TRPC4AP	20	33635457	rs113338276	-0.000871766	0.00339933	0.797602	0.957778	20
LGI3	8	22009341	rs10090648	0.000820268	0.00362224	0.820849	0.866258	6
RP11-96C23.11	10	88765467	rs11202285	0.000435494	0.00257673	0.865789	0.585712	12
NUTM2G	9	99696563	rs113556248	0.0016055	0.00172107	0.350897	0.639685	11
NCS1	9	132967220	rs7037293	0.001099	0.00277544	0.692125	0.362427	8
HSPA13	21	15749620	rs2822537	-0.000642118	0.00377095	0.86479	0.595508	8
HNRNPMP1	15	44740658	rs16952664	0.000391773	0.0018935	0.836085	0.281592	3
SDR42E1	16	82038157	rs11542462	4.9841e-05	0.00131043	0.96966	0.476861	13
UNC119	17	26876705	rs4795473	-0.00102831	0.00400933	0.797581	0.913001	9
AC074391.1	2	65987809	rs67794735	-0.000528474	0.000592147	0.37214	0.0298914	20
OSTN	3	190950217	rs9841250	0.0010521	0.0020611	0.609731	0.619247	10
CTC-273B12.6	19	48969930	rs73048802	-0.00018913	0.00228265	0.933967	0.938209	3
PAX9	14	37137633	rs12891525	-4.65366e-06	0.000935425	0.996031	0.878881	15
SLC10A5	8	82607125	rs1967328	0.000402952	0.00154243	0.793904	0.23455	15
CEP19	3	196436156	rs13096423	-0.000203006	0.00283134	0.942841	0.580893	20
PRDM4	12	108140846	rs11113469	-0.000802162	0.00252392	0.750619	0.501782	9
RP11-508N22.12	10	38429796	rs141677973	0.00125978	0.00141382	0.372902	0.869254	3
MPDZ	9	13192646	rs12340775	0.00060791	0.00195551	0.7559	0.0405738	9
RP11-76C10.5	12	131476602	rs12305831	-9.2002e-05	0.00280054	0.973793	0.710166	4
IRS2	13	110422549	rs7993856	-0.00375418	0.00409055	0.358741	0.356695	3
CCDC57	17	80115021	rs35131420	-0.000365283	0.000845224	0.665616	0.0284151	20
TGFB3	14	76436939	rs72727819	0.0029014	0.00392546	0.459832	0.356831	8
ZNF335	20	44589062	rs141517553	-0.00156249	0.00388199	0.687319	0.417647	6
KLHDC10	7	129742955	rs36105551	0.0020246	0.00258425	0.43337	0.172477	20
PTN	7	136970349	rs320688	-0.00018619	0.00198731	0.925356	0.195766	18
RP4-782L23.1	1	60246493	rs591512	7.4667e-05	0.00132863	0.955184	0.775349	7
OR7E102P	2	96212797	rs3813663	0.000604454	0.00146981	0.680893	0.592006	20
COL4A2-AS2	13	111112188	rs9588175	-0.00105547	0.00218322	0.628778	0.35699	5
UPK3BL	7	102280355	rs9632725	-0.00110938	0.00111751	0.320845	0.0691813	12
BSG	19	577395	rs72972188	-0.00198511	0.0042504	0.640471	0.186909	11
COL8A1	3	99437694	rs7646873	-0.000139449	0.00323667	0.965634	0.953425	6
MTMR12	5	32270107	rs62361330	0.000857576	0.00213593	0.688052	0.225503	20
AC068580.5	11	1784609	rs78353932	-0.00203098	0.00227059	0.371069	NA	NA
SALL2	14	21997291	rs712322	-0.000123922	0.00367014	0.973065	NA	NA
HERC3	4	89536437	rs10016030	0.000566483	0.00281607	0.840573	0.205862	12
ZNFX1	20	47874598	rs6063382	-0.00281746	0.00337105	0.403279	0.411356	19
DLX3	17	48069978	rs557288	-0.000511523	0.00311202	0.86944	0.850992	3
CMPK1	1	47821990	rs17370337	0.00439028	0.00440709	0.31916	0.935825	18
RP11-304F15.3	17	47924735	rs56186849	6.72437e-05	0.000687202	0.92205	0.882936	20
WSCD1	17	5851650	rs4796568	0.00195037	0.00203287	0.337349	0.424887	9
ST8SIA6	10	17428355	rs111495787	0.000342571	0.00257634	0.894219	0.715465	5
PPP2R2D	10	133760643	rs4342945	3.80879e-05	0.00183474	0.983438	0.796011	14
ZNF497	19	58870382	rs12609654	0.00137759	0.00140369	0.326394	0.356058	20
TSSC4	11	2423412	rs117021869	-0.00191896	0.00224956	0.393639	0.111624	5
OSBPL6	2	179161684	rs12471750	0.00121303	0.00241532	0.61551	0.894408	11
LPIN1	2	11892628	rs3795974	-0.000356124	0.000691304	0.606449	0.993976	20
LRRC27	10	134170312	rs3923974	-9.69598e-05	0.000939121	0.917768	0.0303395	20
RP11-99L13.2	14	44862326	rs10146481	0.00101682	0.00164206	0.535763	0.509533	20
TFCP2	12	51527186	rs11169757	-0.000659802	0.00352603	0.851564	0.803792	7
MAP9	4	156280966	rs12641825	-0.00288261	0.00327772	0.379154	0.584198	5
CHODL	21	19456635	rs434170	-0.000724582	0.000987631	0.463158	0.948218	16
FASTKD3	5	7864211	rs73737647	-0.00187417	0.00304966	0.53885	0.202119	6
B4GALT4	3	118945264	rs4501106	-0.00126188	0.00219453	0.565284	0.207196	20
ARPC3	12	110880421	rs1860561	0.0041071	0.00524131	0.433274	0.629004	7
RNF219	13	79210870	rs117088117	4.37968e-05	0.00207959	0.983198	NA	NA
ZBTB49	4	4307718	rs2916441	-0.0007053	0.00162088	0.663465	0.995279	20
RNPS1	16	2310765	rs3114133	0.000534941	0.00244411	0.826752	0.046848	18
GDF9	5	132199555	rs30179	-0.000980239	0.00122549	0.423783	0.998233	20
LRRC4B	19	51045725	rs73062475	-0.000842837	0.00223727	0.706378	0.285981	12
BAZ1B	7	72895668	rs73134961	-0.00243467	0.00321859	0.449384	0.899407	13
C11orf30	11	76210067	rs7927515	0.000326083	0.00334684	0.922385	0.335183	8
C4orf48	4	2044693	rs425689	-0.00178008	0.00332752	0.592679	0.366026	3
RP1-199J3.5	6	100023960	rs330812	-0.000371912	0.000566216	0.511285	0.463036	20
S100A2	1	153536975	rs72704884	0.000500485	0.00301224	0.868039	NA	NA
RP11-386M24.4	15	93268207	rs11074097	0.00065793	0.00163434	0.687268	0.924455	20
TMEM211	22	25336869	rs78914653	0.0004804	0.00173584	0.781969	NA	NA
IRAK1BP1	6	79616673	rs946022	-0.000685718	0.00118315	0.562206	0.681377	20
GS1-304P7.1	1	186549985	rs10752968	-0.00060794	0.00177573	0.732079	0.793133	15
RP11-188P20.3	3	43388622	rs9881028	-0.00113389	0.00168958	0.502151	0.833159	20
KCNG2	18	77641926	rs57159353	6.69154e-06	0.00220994	0.997584	0.210729	11
PLRG1	4	155463872	rs13128137	-0.00132452	0.00334296	0.691949	0.320636	4
SCFD1	14	31148168	rs7142948	0.00038071	0.00330713	0.908352	0.749382	20
Z97634.3	16	437528	rs369322	-0.00168772	0.0026896	0.530332	0.897712	6
DCLK1	13	36525460	rs55928043	-0.00141197	0.00368414	0.70153	0.871687	3
MAP3K4	6	161490821	rs75549799	-0.000692191	0.00373133	0.852831	0.765969	4
MDP1	14	24684208	rs73587634	-0.00220303	0.00465121	0.635752	NA	NA
PIGHP1	15	59969238	rs11637359	-3.33591e-05	0.00164092	0.98378	0.574648	20
RP11-366L20.2	12	66260533	rs9971770	0.000693533	0.00379992	0.855181	0.996436	8
PYROXD2	10	100159131	rs7910247	6.17297e-05	0.000900717	0.945361	0.195805	20
UBA7	3	49847009	rs2236952	-0.00192434	0.00520807	0.711762	0.49712	3
LINC01003	7	152161752	rs11772351	-0.000813953	0.0015005	0.587506	0.895513	17
CERS4	19	8299462	rs113038017	0.00259762	0.00367912	0.48016	0.768615	11
C15orf37	15	80215309	rs79151975	0.000610023	0.00233352	0.793771	NA	NA
ZSCAN4	19	58185411	rs112528576	0.0017568	0.00210828	0.404685	0.976449	12
ARHGAP24	4	86660045	rs4693737	-0.00212937	0.00334138	0.523947	0.114903	9
USP50	15	50822256	rs3131600	0.00116352	0.00178867	0.515373	0.999251	4
GPR137C	14	53062148	rs147895786	-0.000574216	0.00152134	0.705846	0.975745	14
RP11-407N17.5	14	39735586	rs17109100	-0.00105885	0.00215077	0.622499	0.267208	14
SPINK13	5	147656780	rs10477363	0.000421831	0.00115528	0.715011	0.72904	12
RP4-612B15.3	1	87169665	rs12097495	0.000507314	0.00179657	0.777653	0.996471	13
TP63	3	189482142	rs12490194	0.00156485	0.00219631	0.476161	0.457202	3
NUP43	6	150058014	rs9406345	-0.000433926	0.00219499	0.843288	0.27225	20
RP11-385D13.3	17	15434245	rs2938170	-0.000179604	0.00128445	0.888795	0.370106	20
RAD21	8	117872418	rs3020139	-0.00300264	0.00418219	0.472782	0.507419	5
H3F3AP4	2	175585015	rs13389333	-0.0013183	0.0018925	0.486059	0.847846	10
TST	22	37411287	rs5756491	-0.00168805	0.00207338	0.415557	0.867016	20
SLC6A6	3	14487347	rs4263271	0.000243319	0.00146139	0.867765	0.602689	20
RP11-479G22.8	10	33177214	rs2505391	-0.000658907	0.00120876	0.585678	0.506891	20
HERC2P10	15	31121915	rs2240101	-0.00010196	0.000798573	0.898404	0.366725	20
RP11-1277A3.2	5	177073342	rs55924236	-0.000266358	0.00183275	0.884449	0.637147	18
RP11-498P14.5	9	100000514	rs10817286	-1.29939e-05	0.000540286	0.980813	0.0215142	20
RP3-486I3.7	6	116576682	rs79838950	-0.000477926	0.000741088	0.518993	0.71496	20
CCDC125	5	68602319	rs4288083	0.000708374	0.00082541	0.390777	0.59892	20
CCL4	17	34431998	rs1634514	0.00226371	0.00223654	0.311467	0.63814	12
CDC14A	1	100901561	rs17420882	0.000882766	0.00174323	0.612578	0.833899	20
SRSF10	1	24299355	rs17184588	0.000148398	0.00143809	0.917812	0.259438	20
LRP12	8	105551355	rs6988526	-0.00147138	0.00257699	0.568021	0.858024	13
NADK	1	1697283	rs35790103	-0.000136147	0.00443164	0.975492	0.11278	11
MGME1	20	17960694	rs8120495	0.000609994	0.00174957	0.727349	0.965577	20
CTD-2545M3.8	19	50990481	rs73058212	-0.00112547	0.00306039	0.713056	0.94691	10
INTU	4	128596159	rs4834211	-0.000210086	0.00369448	0.954653	0.523856	15
GOLPH3	5	32149633	rs2330794	-0.000505736	0.00412937	0.902524	NA	NA
DNAJC9	10	74975860	rs78464723	0.0015195	0.00311689	0.6259	0.51462	7
RP11-110I1.12	11	118867124	rs4936455	0.000585359	0.00189528	0.757435	0.431452	9
ACSM1	16	20672385	rs231930	-0.000548347	0.000903348	0.54384	0.158314	20
GPRC5C	17	72434391	rs4789661	0.00200024	0.00341735	0.558334	0.756546	17
RP11-68L18.1	8	91663747	rs4637779	0.000184076	0.00238299	0.938428	0.196369	8
CD40	20	44752706	rs1883832	0.000494609	0.00185736	0.790011	0.485439	13
RTEL1	20	62308384	rs3746341	-0.000787748	0.00273701	0.773489	0.278253	15
DENND5B	12	31639594	rs7303818	0.00193698	0.00244679	0.42857	0.737884	14
KCTD1	18	24136119	rs659378	-0.000267592	0.000785103	0.733226	0.869069	20
RP11-690D19.3	11	102923972	rs2510089	0.00225918	0.00347858	0.516044	0.474788	13
RP11-439E19.3	1	246947501	rs11808989	0.000865564	0.00143245	0.545674	0.932558	20
HKR1	19	37832003	rs78674946	0.0024374	0.00422283	0.563807	0.849686	6
FNBP1L	1	93966953	rs57710451	-0.000215417	0.0048338	0.964454	0.431892	5
BAHD1	15	40746180	rs603104	0.000862729	0.0016113	0.592357	0.665203	20
CEP164	11	117234628	rs516712	-0.000210413	0.00342232	0.950975	0.0536237	20
KCNA1	12	5029799	rs1990388	3.22291e-05	0.00267447	0.990385	0.853508	6
TNFRSF1A	12	6444601	rs4149577	-0.00136561	0.00493215	0.781873	0.283651	5
LRFN4	11	66625925	rs7948839	-0.00167628	0.00200488	0.403098	0.150777	20
ANKLE1	19	17395454	rs891019	0.000148851	0.00213824	0.944501	0.883434	19
AC007000.10	7	76701311	rs9648899	0.00083456	0.00152734	0.58478	0.616704	6
RP11-339B21.14	9	131068449	rs7867338	-0.000345118	0.00166219	0.835519	0.898395	20
PTGES3	12	57069643	rs78182748	-0.00180218	0.00390025	0.644031	0.415301	6
RP11-177H13.2	8	23208679	rs13272473	-0.000731159	0.00191088	0.701994	0.896656	19
KCNS3	2	18300998	rs56884760	0.000190953	0.000704093	0.786234	0.310475	20
ZNF467	7	149465919	rs73481806	-0.00108568	0.00363902	0.765442	0.302034	8
MYT1	20	62828374	rs750799	0.000424587	0.0012046	0.724486	0.101013	20
SMAP2	1	40849760	rs176627	-0.00168606	0.00416563	0.685658	0.970693	4
DSTYK	1	205146179	rs6696846	-0.00137776	0.00315286	0.662122	0.697334	12
DCP1A	3	53349550	rs3774414	0.00340146	0.00342355	0.320444	0.60737	20
STRC	15	43951095	rs7174260	3.64979e-05	0.00130371	0.977666	0.806064	20
VRK1	14	97330850	rs2145636	0.000739657	0.00234923	0.752875	0.702255	20
VANGL2	1	160384422	rs6677186	0.00122773	0.00184235	0.505161	0.00338471	20
GPR108	19	6733769	rs340135	0.000332585	0.00143669	0.816931	0.0180573	20
RP11-102M11.2	3	136473047	rs480330	0.000279233	0.00154446	0.856528	0.731919	20
EML6	2	55074979	rs6751751	-0.000136728	0.000673708	0.839175	0.328858	20
THNSL2	2	88477990	rs4490185	7.76325e-05	0.000415869	0.851915	0.888126	20
CHMP6	17	78974357	rs11650034	0.000650633	0.00178246	0.715097	0.835371	20
PCTP	17	53864395	rs16955225	-0.00228636	0.00298059	0.443032	NA	NA
WBP2	17	73847184	rs2290771	-0.000112165	0.00285767	0.968691	0.0102173	20
WRAP73	1	3558328	rs6697769	0.000747533	0.000990516	0.450434	0.808922	20
RP11-54O7.11	1	947975	rs2710869	-0.000497628	0.00171683	0.771929	0.837791	16
WHAMMP2	15	28992633	rs79194725	-0.00221608	0.00378618	0.55834	0.755514	5
ABHD16B	20	62493453	rs6062552	-7.95787e-05	0.00215057	0.970482	0.700504	6
RP5-1024G6.5	1	53705950	rs1288487	-0.000627363	0.00130028	0.629462	0.0893111	13
OR7E84P	4	9471220	rs10470804	-0.000178617	0.000570696	0.754295	0.715703	20
LYSMD2	15	52029482	rs2446415	-0.000659564	0.00292745	0.821744	NA	NA
AP000692.9	21	37733633	rs116036249	0.000601149	0.00361463	0.867913	0.551106	3
PRR13	12	53837909	rs8652	-0.000148317	0.00139019	0.915036	0.786901	20
RCBTB2	13	49085232	rs6561464	0.000663491	0.00223766	0.76684	0.908041	19
ZCCHC17	1	31803812	rs6694857	-0.000958197	0.00165177	0.561844	0.349411	20
CLIP1	12	122831579	rs192348238	0.0026259	0.00369942	0.477819	NA	NA
CRB2	9	126129740	rs10124048	-1.8481e-05	0.00207032	0.992878	0.24946	20
MYO7B	2	128344340	rs78022502	0.00188884	0.00188699	0.316838	0.330871	13
RP4-668J24.2	6	1384663	rs9405472	0.00157225	0.00172052	0.360809	NA	NA
RP11-248J18.3	14	51190742	rs77262729	0.000819254	0.001818	0.652254	NA	NA
STARD13	13	33801019	rs6561883	0.000714816	0.00338186	0.8326	0.658344	9
CAMK2N1	1	20810798	rs1253918	0.000594104	0.00164076	0.717284	0.653776	16
C1QL3	10	16559873	rs1055340	-0.000442032	0.000450842	0.32686	0.119026	20
GS1-251I9.4	8	92077277	rs7341609	0.00141465	0.00352902	0.688521	0.348978	3
CTD-2047H16.2	17	78289942	rs6565663	2.19357e-05	0.00146103	0.988021	0.740843	10
TPM1	15	63349472	rs2729827	-0.00032461	0.00312967	0.917392	0.112447	16
NLGN2	17	7315686	rs145146376	0.0027118	0.00350489	0.439097	0.388884	5
DDAH1	1	85914048	rs138540850	0.00478038	0.00524496	0.362072	NA	NA
HARS	5	140062659	rs2230361	-6.43727e-06	0.00195494	0.997373	0.753202	16
GRHL1	2	10113876	rs1367388	0.00115415	0.00159712	0.469897	0.386693	20
SDPR	2	192705504	rs1515343	0.000224677	0.002758	0.935073	NA	NA
WIBG	12	56310770	rs77879814	0.00131783	0.00376935	0.726627	0.699751	3
MSH2	2	47709779	rs1421	0.0015458	0.00199343	0.438077	0.106158	20
MASP2	1	11096935	rs143590458	0.00321928	0.00431909	0.456054	NA	NA
STEAP3	2	120002306	rs144739776	-0.00229276	0.00341687	0.502213	NA	NA
LAMP5	20	9503088	rs2272949	0.000491553	0.00188257	0.794009	0.670762	8
ARF6	14	50360650	rs28768079	-0.00238656	0.0043255	0.581125	0.248969	6
SARDH	9	136566879	rs476835	-0.000192843	0.000972343	0.842789	0.865774	20
ZNF726	19	24112819	rs3764587	-0.000135	0.00108335	0.90083	0.331641	20
C19orf60	19	18701340	rs10407212	-0.00110522	0.0050603	0.827109	0.828542	3
RP11-286E11.1	4	108842295	rs178137	0.00140582	0.00199125	0.480188	NA	NA
RP4-710M3.1	11	30389944	rs1717773	-0.000209587	0.000945495	0.824571	0.8417	20
U2AF1	21	44520381	rs2255829	0.0011322	0.00421056	0.788009	0.845951	14
MBOAT7	19	54685420	rs36641	-0.00349208	0.00352793	0.322252	0.591141	14
OR7D2	19	9297886	rs73494602	-0.000513564	0.000692852	0.458553	0.333116	20
FAM183A	1	43616445	rs9442627	-0.000432259	0.00123953	0.727293	0.63744	20
FAM169A	5	74117431	rs77342064	-0.00205228	0.00362943	0.571764	NA	NA
AC006042.7	7	8003674	rs37946	9.27755e-05	0.00142426	0.948063	0.908946	15
UGT8	4	115559495	rs10013259	0.000397889	0.000808996	0.622839	0.720495	20
SNX1	15	64412305	rs4776837	-0.00160885	0.00335139	0.63119	0.53156	12
POLR1B	2	113317063	rs3789724	0.000327966	0.00105134	0.755078	0.79916	20
SLC25A30	13	45976762	rs77903595	-0.00280495	0.00342799	0.413216	NA	NA
MR1	1	181017070	rs3747956	-0.0011162	0.00218213	0.608989	0.0607191	18
CYTH1	17	76724254	rs35361991	-0.00215062	0.00250645	0.390874	0.678709	11
HPGDS	4	95241856	rs115241807	-0.000971489	0.00205619	0.63659	0.106461	3
ABHD14A	3	52010327	rs111772003	-0.000925194	0.00318676	0.771568	0.579207	11
FAM160A2	11	6244253	rs79724927	-0.000742523	0.00152471	0.626264	0.166449	11
TOP1MT	8	144414351	rs28736487	0.001687	0.00291612	0.562922	0.0716029	20
DMTF1	7	86803607	rs34110100	0.00237265	0.00246058	0.334915	0.957911	20
RP11-452C8.1	4	80601453	rs7697040	0.000566316	0.00162361	0.727239	0.620309	20
CCDC91	12	28509532	rs12368409	0.000802107	0.00133104	0.546764	0.866401	18
CACNA1G	17	48671632	rs114372704	0.000776539	0.00247512	0.75372	0.773895	6
CTD-2006K23.1	17	72599673	rs78932281	0.000188977	0.00151588	0.900789	NA	NA
C11orf45	11	128772695	rs2855798	-0.000456483	0.00100092	0.648346	0.761819	20
TRAPPC3	1	36608635	rs4653160	-0.000149742	0.00212179	0.943737	0.472675	20
CTD-2245F17.2	19	53666248	rs9304757	-0.000740678	0.00155886	0.634686	0.250091	9
KCNQ5	6	73620047	rs10943045	-0.00155027	0.00195952	0.428859	0.966238	13
RPLP0	12	120636763	rs2074540	0.00166515	0.00373103	0.655383	0.826001	12
CTC-429P9.2	19	16734282	rs6512124	-0.00119254	0.00296863	0.687895	0.530321	9
CCDC115	2	131097805	rs72854909	0.00134123	0.00448127	0.764714	0.92169	6
RNF10	12	120993340	rs542189	-2.52481e-05	0.00413431	0.995127	0.580413	4
RP1-67A8.3	6	107831966	rs846985	0.000107106	0.00205114	0.958355	0.855013	17
ZNF638	2	71582945	rs7593986	0.00219399	0.00243139	0.366866	0.147086	20
LAMA3	18	21402218	rs4800514	-0.000446381	0.00212425	0.833562	0.122369	20
SLC25A35	17	8194871	rs73975815	0.0039449	0.00428641	0.357402	0.493932	4
CTD-2023N9.1	5	56760069	rs6873387	-0.000189668	0.002002	0.924522	0.697316	7
RP11-10O17.1	15	74776519	rs12441817	0.00173597	0.00203835	0.394405	0.547743	20
AC096772.6	2	208686753	rs10196408	-0.000465044	0.00222559	0.834485	0.961594	20
TREML1	6	41119577	rs2268411	0.00071426	0.00217914	0.743084	NA	NA
CORO2A	9	100919089	rs6478608	0.000398247	0.00135094	0.768152	0.382006	20
RP11-1319K7.1	5	69407231	rs76915606	-0.000953072	0.00117561	0.417537	0.679585	20
TNIP2	4	2750739	rs13129007	-0.000221937	0.00211208	0.916312	0.795829	20
FAM117B	2	203567190	rs72932572	0.000796689	0.00237173	0.736938	0.298521	13
SLC5A6	2	27429094	rs62130680	0.000625594	0.00208871	0.764549	0.934466	20
CCDC124	19	18049312	rs8110033	0.00337236	0.00402277	0.401852	0.311222	13
GRK7	3	141517161	rs6783647	-0.00102921	0.00136586	0.451136	0.208661	18
RPS20	8	56983461	rs73590374	0.00147229	0.00414076	0.72217	0.233321	10
SUMO2	17	73171243	rs11655444	-0.00216469	0.00320789	0.499803	0.199311	4
XXbac-B476C20.9	22	18560471	rs116958355	-0.00123612	0.00175156	0.480359	NA	NA
PRKCZ	1	2044330	rs17777295	0.000571117	0.000604006	0.344378	0.118419	20
ETV1	7	13980951	rs17739245	0.00272764	0.00270003	0.312386	NA	NA
DNAJC28	21	34862262	rs141386608	0.00169327	0.00249366	0.497117	0.101242	11
RP11-134P9.3	1	203257104	rs3851298	0.00106061	0.00179239	0.554031	NA	NA
ELANE	19	853628	rs3761005	0.00178419	0.00190501	0.348977	0.93571	5
C19orf57	19	14005087	rs3745457	0.00216219	0.00255256	0.396958	0.658633	7
ATP8A2	13	26273099	rs2274135	-0.000985034	0.00127343	0.43921	0.611146	20
HELB	12	66716874	rs7308068	-5.76677e-05	0.00112814	0.959232	0.455292	20
ZNF717	3	75796764	rs4974313	-0.000170354	0.000457493	0.709621	0.787748	20
FUT7	9	139925537	rs7030214	-0.00212202	0.00217575	0.329409	NA	NA
WDR90	16	708579	rs45613635	-0.00109941	0.00159538	0.490746	0.351717	20
PARP10	8	145069130	rs11544989	0.000524437	0.00162743	0.747265	0.0976751	20
ZNF296	19	45577262	rs2015257	-0.00142565	0.00306316	0.641633	NA	NA
H2AFV	7	44877036	rs2158577	-0.00200149	0.00254658	0.431895	0.454646	12
LINC00954	2	20076714	rs13385093	0.000611775	0.00296788	0.836688	0.676097	6
FAM153B	5	175523476	rs62389203	1.53832e-05	0.000637218	0.98074	0.186288	20
RP11-834C11.4	12	54523254	rs1872634	0.00104289	0.00101242	0.302965	0.307444	20
GIPC1	19	14597758	rs117121081	-0.00366017	0.00558797	0.512462	NA	NA
LEPROTL1	8	29974389	rs7846290	-0.000248294	0.00226779	0.912816	0.70396	20
ACTG2	2	74133216	rs6546921	-0.00138767	0.00282151	0.622848	0.998005	5
MZT2A	2	132236394	rs75021268	0.00064053	0.0011558	0.579452	0.595247	20
ASPSCR1	17	79954982	rs8074498	0.00122854	0.00121003	0.309965	0.00721655	20
POLG	15	89868813	rs3176202	-0.00127589	0.0020866	0.54089	0.972946	20
CTA-445C9.14	22	26909518	rs5761545	0.000942455	0.00185237	0.610904	0.320223	20
DNAH5	5	13817546	rs17214871	-0.000134089	0.00090254	0.881894	0.991933	20
OSBPL11	3	125280818	rs62265230	-0.00203041	0.00285149	0.476433	0.0939836	9
RP13-143G15.3	6	136379477	rs12203398	-0.0011465	0.00123899	0.354784	0.158473	17
EIF2A	3	150286085	rs14434	0.000142459	0.000818972	0.861906	0.656117	20
ACSS3	12	81533347	rs767850	0.00127451	0.00136259	0.349604	0.195207	20
SPNS2	17	4422162	rs16953163	-0.000333383	0.00346318	0.92331	0.954901	6
EXOSC1	10	99200836	rs7895695	0.00249394	0.00321295	0.437622	0.7868	5
CTD-3179P9.1	5	117431216	rs13177897	-0.000289404	0.00135265	0.830583	0.880713	20
WEE2	7	141419612	rs1008318	-0.000724232	0.00135141	0.59202	0.589161	20
RP11-314N13.3	20	1342752	rs8123274	-0.000735239	0.0018637	0.693208	0.378434	10
SSFA2	2	182776040	rs115110942	-0.00452412	0.00437076	0.300628	NA	NA
GAL3ST4	7	99761620	rs140367586	-0.000664483	0.00535209	0.901193	0.388992	6
SERPINF2	17	1652346	rs1045794	0.00205708	0.00255463	0.420684	0.915454	8
GS1-166A23.2	7	16633551	rs10273896	0.0002159	0.00118978	0.856005	0.124654	20
COX4I2	20	30229250	rs6088856	-0.0003858	0.00157053	0.805953	0.898468	20
CTD-2313J17.1	15	93350398	rs62020855	0.00106241	0.00151901	0.484298	0.598493	8
STK33	11	8514627	rs2028881	0.000346706	0.00109739	0.75205	0.547902	20
CTD-2622I13.3	19	4062180	rs10402493	0.00159839	0.0023115	0.489254	0.365541	8
RP11-505K9.4	16	83973401	rs13335611	0.000729932	0.00150599	0.627898	0.232382	19
DDX11L2	2	114357900	rs57435814	1.73705e-05	0.000510567	0.97286	0.772009	20
ANKMY1	2	241463732	rs13423333	-0.00027415	0.00190135	0.885353	0.200022	8
PINK1	1	20968976	rs72649191	-0.000362348	0.00239097	0.879543	0.47468	20
C6orf141	6	49523866	rs6904033	-0.000196969	0.00240285	0.934668	0.614826	9
SKINTL	1	48604932	rs169877	0.00135742	0.00139074	0.329044	0.72018	20
RN7SL566P	19	39859939	rs3786543	0.00103614	0.0024795	0.676034	0.194467	3
RP11-351D16.3	10	43633027	rs2503841	-0.00220656	0.00252252	0.381713	0.848171	11
IFT88	13	21203044	rs2497487	0.000481275	0.00212245	0.820615	0.56482	20
RAB24	5	176729598	rs9313754	-0.0021331	0.0025315	0.39944	0.863089	13
AFAP1	4	7817240	rs12642714	0.000444088	0.00150634	0.768137	0.408529	20
SUPV3L1	10	70954421	rs11814302	0.000512947	0.00247188	0.835609	0.0427727	20
RP11-261N11.8	20	61996632	rs755203	-0.000351961	0.00271392	0.896814	0.891508	6
NDUFA7	19	8379885	rs2913950	0.00114801	0.00450475	0.798843	0.685437	6
TMEM177	2	120440413	rs2272053	0.00153035	0.00195936	0.434776	0.754516	20
GNAI1	7	79805994	rs73153565	0.00238895	0.00397834	0.54818	0.294305	4
AC062029.1	2	88929217	rs11684404	0.00341969	0.0033882	0.312835	0.464805	3
RHBDF2	17	74482424	rs7209575	-0.000641965	0.00270416	0.812347	0.81888	10
AF001548.5	16	15823690	rs16967494	0.000489945	0.000503801	0.330803	0.179993	20
CNOT2	12	70692773	rs77527481	-0.000555046	0.00289705	0.848064	0.170089	7
ADNP	20	49526746	rs79821982	-0.00119734	0.00329295	0.716151	NA	NA
PISD	22	32036495	rs111995388	-0.00058622	0.00243509	0.809758	0.302332	14
RFNG	17	80007694	rs9893491	-0.00133477	0.00407443	0.743217	0.784397	13
PSMF1	20	1127251	rs6133961	-0.000475831	0.00227592	0.834392	0.920158	19
ROCK1P1	18	115642	rs4530213	0.000125914	0.00050289	0.802293	0.707372	20
AC009120.3	16	74346897	rs117713333	0.00306553	0.00313959	0.328861	NA	NA
GTF2H2C	5	68873292	rs1561756	0.00152976	0.00221016	0.488844	0.669251	9
CLN8	8	1719341	rs730379	0.00168524	0.00186548	0.366322	0.890911	20
EIF4A1	17	7479173	rs72837690	-0.000650452	0.00843271	0.938517	0.0326136	5
GNA13	17	63029895	rs35020254	0.000270751	0.00196642	0.890488	0.857996	19
TELO2	16	1551886	rs45457991	-0.000952362	0.000993188	0.337612	0.333378	20
CYP2C8	10	96812892	rs7072133	-0.00108018	0.00159296	0.497711	0.153987	20
RP11-700J17.1	4	44696183	rs11732880	-0.000626563	0.00177025	0.723383	0.894478	15
PRKDC	8	48779206	rs12550529	0.000544447	0.00435486	0.900507	0.00462131	3
AARSD1	17	41109529	rs12944462	0.00269607	0.00377317	0.474895	NA	NA
ZNF878	19	12160873	rs112580183	0.00107075	0.002159	0.619933	0.570689	15
GS1-304P7.3	1	186491170	rs12077211	-0.00024401	0.00195613	0.900729	0.402157	3
RP11-33B1.2	4	120366514	rs7673476	0.000919745	0.00131913	0.485654	0.882175	17
CCL13	17	32684550	rs7213761	-0.00204699	0.00233435	0.380543	0.239667	5
RAB4B	19	41293484	rs10416308	0.00133199	0.00266614	0.617361	0.555257	20
NUTM2A-AS1	10	89033000	rs3128177	0.000322357	0.0016543	0.845502	0.606292	9
TECRP1	4	87871047	rs72660138	0.00222045	0.00227281	0.328587	NA	NA
ATRNL1	10	117280813	rs11197093	-0.000551325	0.00165451	0.738964	0.922038	20
RPN2	20	35838417	rs1780679	0.00303641	0.00319124	0.341361	0.760506	20
GNB1L	22	19806604	rs3788304	0.000789268	0.00088109	0.370367	0.283792	20
IGKV1D-13	2	90193096	rs112548859	0.00109399	0.00208597	0.599963	0.997346	20
RP11-296O14.3	1	173408716	rs12080722	4.09475e-05	0.00187813	0.982606	0.514184	7
RP6-109B7.3	22	46451337	rs11914212	-0.00185103	0.00321066	0.56426	0.779417	3
ADCY6	12	49171397	rs3730064	-0.00168899	0.00226236	0.455327	NA	NA
CREG1	1	167510959	rs78452229	-0.00294721	0.00321952	0.359971	0.805842	5
DKFZP434E1119	11	77186245	rs1670460	-0.00108092	0.00139379	0.43803	0.751708	13
MEFV	16	3299327	rs224209	-0.00223989	0.00243757	0.358147	0.486476	7
ALMS1P	2	73892374	rs60844734	-4.09011e-05	0.000667193	0.951118	0.614601	20
RP11-2H3.6	4	410116	rs149202404	-1.09752e-05	0.00194894	0.995507	NA	NA
CDRT4	17	15373127	rs236810	-0.000128571	0.000953514	0.892739	0.486426	20
STARD3NL	7	38244048	rs6975531	0.000633621	0.00085474	0.45851	0.332097	20
RADIL	7	4880018	rs117764968	0.00052078	0.00122891	0.671731	0.673943	19
GUK1	1	228332174	rs79692312	0.000690157	0.00363757	0.849521	0.398863	13
NMUR1	2	232391538	rs12694894	0.000685016	0.00157087	0.662783	0.605198	20
RP11-241G9.3	5	68785796	rs4976165	0.00123595	0.00193094	0.522122	0.332014	10
AOC1	7	150540153	rs62492368	-0.00152455	0.00147916	0.302688	0.0863567	20
ZNF197	3	44658171	rs11130032	-0.000977538	0.00102173	0.338692	0.148085	20
NCAM2	21	22643141	rs4818592	-0.00129697	0.00246817	0.599251	NA	NA
ACCS	11	44096619	rs2074038	-0.000560053	0.000727106	0.441152	0.343615	20
KSR1	17	25868292	rs4239242	0.000891825	0.00281051	0.751002	0.214567	20
ST8SIA1	12	22403341	rs11610971	0.00343245	0.00337122	0.3086	0.265564	7
TRIM55	8	67063425	rs6990486	-0.000567133	0.00209309	0.786426	0.333748	10
EXOSC5	19	41897821	rs1077856	0.000677477	0.00215737	0.753499	0.904931	7
LINC00896	22	20194983	rs79714928	-0.00177439	0.00191916	0.355193	0.535593	7
WDR43	2	29144298	rs34133384	0.00394312	0.00530454	0.457271	0.696991	3
POLR2J3	7	102195734	rs150891065	0.000850077	0.00172087	0.62132	0.807367	9
IL2RA	10	6078470	rs2797492	0.00717892	0.0132858	0.588959	NA	NA
FAXC	6	99758491	rs9376100	-0.000908843	0.00192024	0.636001	0.587746	20
ZNF25	10	38252030	rs74736182	-0.00164039	0.00189846	0.387554	NA	NA
OR1L8	9	125330308	rs76016771	-0.00179781	0.00201055	0.371221	0.770823	4
SLC47A2	17	19601946	rs8081130	-2.52007e-05	0.00157868	0.987264	0.441974	7
ETV7	6	36339291	rs1998266	-0.00202096	0.00297843	0.497435	0.880182	16
CCNE1	19	30309010	rs3218051	0.000809666	0.00107434	0.451067	0.101966	20
ZBTB4	17	7375133	rs218668	-0.00241174	0.00422503	0.568121	0.328347	7
RP11-212D19.5	11	114324315	rs10891682	0.000823626	0.00195264	0.673171	0.579641	8
HCG14	6	28864703	rs73409125	-0.00263445	0.00304043	0.38623	0.00459071	5
RP11-530N7.3	17	6869853	rs72832770	0.000156968	0.00265604	0.952874	NA	NA
MRPS25	3	15095404	rs79870383	-0.00268391	0.00496401	0.588733	0.604113	3
SLC6A12	12	311466	rs146911440	-0.00259834	0.0033944	0.443987	NA	NA
RP5-894D12.4	6	170607213	rs7751303	0.00198944	0.00210787	0.345266	NA	NA
GCNT1	9	79078542	rs700801	0.000474528	0.0014247	0.739079	0.735554	20
HFM1	1	91798374	rs12757326	-0.000326211	0.00100471	0.745421	0.567263	17
CTB-176F20.3	19	23509336	rs72481650	0.000805565	0.00245319	0.742629	0.290146	14
TARDBPP2	13	60849525	rs7997983	-0.000697945	0.00198339	0.724917	0.868583	9
RP11-420G6.4	6	2868268	rs318429	-0.000172121	0.000468511	0.713337	0.138066	20
AKIRIN2	6	88398358	rs2763282	-0.00111986	0.00377938	0.766995	0.234831	7
BICC1	10	60432047	rs7904807	-0.000282887	0.00163798	0.862884	0.416426	11
TRPM3	9	73602865	rs10780979	-0.000177583	0.00102279	0.862159	0.885682	20
ADARB1	21	46570481	rs914223	0.00162875	0.00309589	0.598819	0.239454	20
DHX36	3	154016310	rs789301	0.000855484	0.00274283	0.755118	0.0546244	20
TMEM194A	12	57465636	rs62621200	-4.57216e-05	0.00141118	0.974153	0.406271	20
TJP3	19	3729459	rs615969	0.00324199	0.00338475	0.338152	NA	NA
LL09NC01-139C3.1	9	137034176	rs74963040	-0.00103212	0.00243919	0.672194	0.591372	5
EIF2AK3	2	88891657	rs7581608	0.00158081	0.00419284	0.706155	0.594952	14
SERPINA5	14	95052250	rs2854946	-0.000779318	0.00128362	0.543766	0.417267	13
RBM8A	1	145510783	rs139428292	1.77896e-05	0.00267198	0.994688	0.983988	3
IGDCC4	15	65694606	rs7171289	0.00142007	0.00213752	0.506463	0.391972	20
CBWD1	9	155010	rs3008111	-0.000404656	0.000684369	0.554331	0.160638	20
UQCRH	1	46775875	rs77526109	-0.00112863	0.00397233	0.776316	0.365312	7
RP11-894P9.2	14	104023986	rs10149470	-0.00148986	0.00190585	0.434375	0.408309	20
COL9A3	20	61460031	rs1883850	-0.000167574	0.00224591	0.940523	0.823731	6
ACOT7	1	6388971	rs6577572	0.000572723	0.0021956	0.794207	0.353897	20
IQCA1	2	237324489	rs6719078	0.000646804	0.00288751	0.822757	0.112758	13
KIAA0195	17	73466701	rs11077791	0.000695899	0.00299804	0.816447	0.925202	10
RP11-689P11.2	4	8499167	rs3103097	0.00126839	0.00173733	0.465342	0.765841	20
STAMBP	2	74078436	rs7588498	-0.00255649	0.00274481	0.351652	0.968962	6
AC008746.5	19	54958116	rs28377489	0.00109974	0.00242259	0.649862	0.682201	7
C8orf46	8	67401498	rs2357894	-0.00025445	0.000604325	0.67372	0.684298	20
HMGB3P24	9	36304208	rs114823780	-0.00130247	0.00208276	0.531736	0.958932	7
BARD1	2	215632399	rs17489363	0.000727547	0.000788909	0.356414	0.202541	20
LRRFIP1	2	238612588	rs2029771	-0.000472176	0.00259943	0.855861	0.921108	10
TRIM23	5	64903654	rs41354	0.00103027	0.00186077	0.579798	0.237911	20
ATXN7L2	1	110030728	rs7555732	-0.000326241	0.00199496	0.870099	0.875321	20
LRRC73	6	43476565	rs78937406	-0.000655686	0.00254627	0.796786	0.98353	8
MVB12B	9	129179224	rs10760433	-0.00312563	0.00419659	0.456391	0.851784	14
PLOD3	7	100855428	rs116308025	-0.00113342	0.00583855	0.846077	NA	NA
MCOLN2	1	85427032	rs11799517	-0.000291764	0.000695893	0.675022	0.993941	20
SC5D	11	121171282	rs4936611	-0.000131155	0.00235978	0.955677	0.98578	19
ARID4B-IT1	1	235333820	rs6669653	-0.00151147	0.00231831	0.51442	0.484837	5
HACL1	3	15622456	rs6781430	0.00151497	0.00348136	0.663441	0.150445	20
IZUMO2	19	50661128	rs61742305	-0.000221732	0.00116925	0.849594	0.604913	4
RP11-182N22.8	9	35097947	rs693325	-0.000821145	0.0015389	0.593624	0.615905	17
GMFG	19	39826002	rs7253610	0.00200958	0.00646176	0.755804	NA	NA
RP11-488L18.6	1	247338692	rs11588486	0.000355128	0.00111594	0.750309	0.329351	10
KDM1A	1	23378061	rs12081630	-0.00173888	0.00468272	0.710385	NA	NA
Y_RNA	16	15009363	rs3743531	0.000264409	0.00157379	0.866578	0.878466	20
BANF2	20	17695416	rs77814621	-0.000517457	0.00230335	0.822248	0.0324886	4
VMP1	17	57851503	rs7220191	0.00388451	0.00440931	0.378329	0.400252	4
IL8	4	74607828	rs188703534	-0.00200277	0.00262074	0.444748	0.686679	6
FAM132B	2	239072582	rs36066920	0.000451189	0.000729529	0.536268	0.928081	20
TAS2R15	12	11117487	rs2597990	-0.000622721	0.00107539	0.562544	0.460003	20
RP11-54K16.2	9	33019815	rs3818644	-0.000629498	0.0020163	0.754885	0.118638	14
RP11-374P20.4	9	136921669	rs7026443	-0.000432532	0.00234307	0.853543	0.734395	11
SEC22A	3	122956875	rs7642344	0.000707656	0.00225358	0.75351	0.790973	16
TRMT10A	4	100476527	rs76353212	-0.000931672	0.00143243	0.515424	0.995842	20
RP11-736K20.6	11	86689331	rs4944651	-0.00107507	0.00169311	0.525449	0.817901	7
LA16c-OS12.2	16	236020	rs3859140	0.00075013	0.0010132	0.459084	0.967675	20
WDR31	9	116089040	rs111804562	-0.000595991	0.0023608	0.800691	0.650249	8
TSHZ3	19	31803152	rs2160755	0.000602441	0.00186611	0.746822	0.644654	20
ZNF493	19	21595148	rs67876192	0.000521405	0.00285925	0.855302	0.0309282	20
ZNF627	19	11700069	rs62131132	-0.00139563	0.00416648	0.73765	NA	NA
DYNC1I2P1	10	52025656	rs11005212	-0.00196019	0.00279839	0.483634	NA	NA
DPY19L2P4	7	89751904	rs117400415	0.000519384	0.000732397	0.478227	0.745079	20
LINC00675	17	10702823	rs374034	-0.00164947	0.00160908	0.305316	0.870339	3
AC006539.4	19	20173846	rs56066347	0.000106465	0.00205183	0.958618	0.395222	20
FRMPD1	9	37698949	rs10973444	0.00189069	0.00227495	0.405922	0.883063	4
RP4-613B23.1	3	42669667	rs339727	0.00136501	0.00165278	0.408869	0.63902	14
ZDHHC11	5	780786	rs56084652	0.000273045	0.00113214	0.809418	0.676633	20
TRIM3	11	6482766	rs11605777	0.00156791	0.00184456	0.395315	0.580236	20
RP11-455F5.4	16	30120429	rs8061772	-0.000578837	0.000828738	0.484893	0.102157	20
DPP6	7	154135088	rs13246647	0.00295292	0.003876	0.446151	0.654353	3
RP5-821D11.7	22	42228944	rs73169193	-0.0023159	0.00228553	0.310923	0.476362	10
CCDC67	11	93117395	rs3019212	-0.000512562	0.00107855	0.634622	0.309374	20
CRYBB2P1	22	25880446	rs742029	-0.00177711	0.00220386	0.420035	0.758431	10
IGHV1-8	14	106539328	rs72693918	0.000471474	0.00151153	0.755103	0.62406	20
ASIC3	7	150747611	rs2069456	0.00173009	0.00180129	0.336818	0.638964	20
DAPK2	15	64281733	rs1993684	0.000805752	0.00362489	0.824094	0.45518	4
RP11-468E2.9	14	24513121	rs8006288	-0.000934816	0.00119291	0.433248	0.582454	12
KIAA1147	7	141379282	rs62486724	0.000572016	0.00241665	0.812891	0.859328	7
STX1B	16	31011263	rs58726213	-0.000218572	0.000953307	0.818653	0.877883	20
SOS2	14	50641061	rs10149742	0.000374541	0.0025747	0.88434	0.643183	6
RP11-680G24.4	16	15083066	rs3743531	0.000285199	0.00169747	0.866572	0.925794	20
GNRH2	20	3025330	rs726075	-0.000851473	0.00186361	0.647747	NA	NA
KCNC1	11	17780289	rs11024393	-0.00174407	0.00196066	0.373717	0.875446	5
RP11-252I14.2	5	179685023	rs113861970	-6.46119e-05	0.00207129	0.975115	0.329146	9
RP11-739N20.2	1	204375976	rs60807732	-4.54041e-05	0.00195118	0.981435	0.953345	12
ZXDC	3	126175603	rs777501	0.000760946	0.00105785	0.471934	0.401893	20
UBXN2B	8	59343941	rs2326075	0.000963143	0.001496	0.519697	0.859326	20
CDC26	9	116026916	rs10981712	-0.000779445	0.000914908	0.394248	0.508394	20
DEF8	16	90024400	rs11641675	0.00110774	0.00238213	0.641916	0.591745	20
RP11-256L6.3	12	96397783	rs7959337	-2.04839e-05	0.000998615	0.983635	0.417992	18
FEM1C	5	114868599	rs71579476	0.0033	0.00382422	0.388181	NA	NA
PTPDC1	9	96832607	rs116960542	0.000148946	0.00274529	0.956732	0.542255	3
RP11-488C13.5	14	77251551	rs8003145	0.000770245	0.00152467	0.613427	0.498941	20
CCT6B	17	33271703	rs12452326	-0.000167982	0.00196409	0.931843	0.486721	20
ZNF295-AS1	21	43437181	rs220219	0.00156272	0.00173909	0.368874	NA	NA
METTL9	16	21638666	rs117413892	-0.00215806	0.00433711	0.618779	0.69482	8
AC026740.1	5	668299	rs4957053	-0.000126615	0.00138354	0.927083	0.726799	20
C1orf198	1	230989100	rs11806203	0.000552096	0.00355827	0.876696	0.558926	7
NPM1P25	10	97949548	rs117048108	0.000688627	0.00252985	0.785468	0.524972	6
RP11-184E9.2	5	25320699	rs112758294	6.73691e-06	0.000653004	0.991769	0.909935	20
TMEM68	8	56647331	rs62515254	0.00175373	0.00181684	0.334412	0.454837	15
GLB1L3	11	134166798	rs3133073	0.00114374	0.0012024	0.341495	0.937175	20
RP11-178L8.7	16	87351379	rs76182589	-0.00137447	0.0022765	0.546	NA	NA
WTAP	6	160161984	rs12190141	-0.000775852	0.00111746	0.487494	0.138488	18
ZRANB1	10	126653556	rs61870304	-0.00324896	0.00321223	0.311809	NA	NA
ARHGAP44	17	12793908	rs118036443	6.64306e-05	0.00413365	0.987178	0.237042	3
SCGN	6	25677237	rs7775000	-0.000892804	0.00126449	0.480152	0.111965	20
MAK	6	10800860	rs187458515	0.000436207	0.00258454	0.865973	0.492622	3
ODF2L	1	86838183	rs11810689	-0.0019152	0.00192297	0.319271	0.140328	20
DCTD	4	183825151	rs35975848	-0.000286801	0.00315765	0.92763	0.812279	20
DCDC2B	1	32678071	rs11591185	0.00316782	0.0033865	0.349569	0.349469	4
NSUN4	1	46818336	rs41294480	0.00102804	0.00423096	0.808021	NA	NA
GTF2H3	12	124132764	rs76374625	-0.00106377	0.0031698	0.737177	0.825321	4
MLST8	16	2256751	rs26863	0.000854594	0.00122642	0.485916	0.70818	20
SENP2	3	185325811	rs4686683	0.00159033	0.00416797	0.702788	NA	NA
GDPD3	16	30120654	rs139148055	-0.0017492	0.00328739	0.594662	0.773783	3
WDR91	7	134882453	rs7812059	0.00170722	0.00441245	0.698823	0.405174	11
URM1	9	131143306	rs2240943	0.000138893	0.0034503	0.967889	0.869491	20
GOLGA8B	15	34846630	rs144215799	-7.52605e-05	0.00121109	0.950449	NA	NA
CTBP2P8	1	68628108	rs2772280	0.000394179	0.00201882	0.845196	0.63224	7
ZFP2	5	178341554	rs111407014	-0.00345787	0.00351762	0.325601	0.70897	11
ALOX12	17	6906719	rs1042357	-0.00109964	0.00194462	0.571749	0.950715	7
DGKH	13	42722445	rs1115399	-0.00250534	0.00400762	0.531876	0.540073	8
CBX6	22	39262887	rs7292074	0.000343123	0.00275925	0.901035	0.751952	12
PSMA3	14	58725139	rs10151824	0.00448453	0.0061662	0.467058	NA	NA
CLEC4M	19	7831263	rs868878	-3.92343e-05	0.00153866	0.979657	0.637843	10
ENPP7P2	3	75518136	rs111570055	-0.000802599	0.00161283	0.618742	0.621616	8
CEP68	2	65298744	rs2723064	0.00115957	0.00227091	0.609618	0.638688	20
SNHG8	4	119200421	rs788649	-0.00020289	0.00117841	0.863302	0.965562	20
TLR3	4	186999764	rs6552958	-0.00058214	0.00356378	0.870244	0.992092	3
RP11-539G18.2	4	39654512	rs74770244	0.00219464	0.00233285	0.34683	0.0362105	4
PTK6	20	62164250	rs310620	-0.00175241	0.00190543	0.357732	0.967994	7
ZYX	7	143083181	rs7787179	0.00205631	0.00394049	0.601781	NA	NA
ZNF732	4	281787	rs28460123	0.000210843	0.00155291	0.892001	0.0569741	20
WDYHV1	8	124454217	rs7825820	0.000444149	0.00101253	0.660914	0.781962	20
RHBDL2	1	39379475	rs391138	-0.00114971	0.00198243	0.561947	0.0591055	6
SLC7A5	16	87883361	rs33914778	-0.00290807	0.00324963	0.370844	0.757641	7
ZFP14	19	36848631	rs8111836	-0.0015794	0.00326169	0.628223	0.265041	12
PTTG1IP	21	46281626	rs235266	0.00101944	0.00135389	0.451469	0.986415	20
KLF7-IT1	2	207986188	rs2284935	-0.000885202	0.00184007	0.630468	0.0481865	12
PRELID1	5	176731313	rs10476217	-0.0038252	0.00467948	0.413677	0.133722	20
RP11-73M18.7	14	104161447	rs12586322	0.000843081	0.00158734	0.59533	0.63224	10
CRB1	1	197309088	rs10732295	-0.000378733	0.00224804	0.866211	NA	NA
AC005152.2	17	70127425	rs7213872	-0.00102269	0.00379052	0.787313	0.860548	3
CADPS2	7	122242647	rs798678	-0.00037436	0.00300229	0.900768	NA	NA
U1	1	17199013	rs548728337	0.0013711	0.00217413	0.528274	0.853747	6
SNAPC4	9	139281639	rs74809972	-0.000575519	0.00130331	0.658791	0.177803	15
INTS12	4	106710463	rs72671849	0.000528388	0.00189375	0.780233	0.999443	20
KIAA0226L	13	46940158	rs1749648	0.00101338	0.00377837	0.78854	0.359056	3
ANKS1B	12	99749333	rs934158	-0.000931748	0.00198393	0.638606	0.842634	20
TRIM37	17	57121978	rs1675134	0.0012108	0.00176237	0.492065	0.997121	20
UST	6	149233295	rs17084886	0.00212667	0.00234166	0.363778	0.590212	7
OR7E126P	11	71614683	rs1802608	0.000239232	0.00239978	0.920591	0.544014	3
KCNC4	1	110789843	rs56225383	5.43564e-05	0.00143797	0.969847	0.279237	20
RP11-521J24.1	13	81618191	rs9601533	0.000175789	0.00214076	0.934555	0.579187	17
SRA1	5	139927514	rs250424	8.09628e-06	0.00140343	0.995397	0.506421	20
CTDSP2	12	58227116	rs35974573	-0.00436614	0.00525911	0.406422	0.530766	4
NHLRC1	6	18121784	rs77032929	-0.000799948	0.00233026	0.731383	0.885143	6
SNORA40	12	109173057	rs11113896	-0.00126324	0.00255896	0.621551	NA	NA
ZNF766	19	52784400	rs7255205	0.00294968	0.00348087	0.396774	0.743368	9
CALB2	16	71408478	rs8061894	-0.000137016	0.00185988	0.941274	0.345885	4
MITD1	2	99787705	rs11685759	0.00204746	0.00301425	0.496973	0.451577	6
PWP1	12	108093226	rs10861778	-8.66045e-05	0.00349053	0.980205	0.33409	11
AFG3L1P	16	90053035	rs11639855	0.00156364	0.00271899	0.565237	0.756635	20
ANKRD45	1	173608850	rs7551305	4.3349e-05	0.00102034	0.966112	0.406327	20
SMIM22	16	4842430	rs145940844	-0.000856887	0.00142657	0.548064	0.727031	4
GAK	4	884613	rs4690203	-0.0018965	0.00194902	0.330527	0.0757427	20
C6orf195	6	2628492	rs7750686	0.000350554	0.00168513	0.835207	0.904915	5
GM2A	5	150620856	rs989	0.000796665	0.0033897	0.814189	0.871592	16
CHRD	3	184102739	rs953419	-0.000264127	0.00374911	0.943835	0.52995	5
NUP50	22	45571809	rs4823448	0.000925419	0.00119923	0.440307	0.766045	20
MMP16	8	89192245	rs4515601	-0.000260132	0.000647358	0.687804	0.417457	20
DDX25	11	125783138	rs79013855	-0.000635389	0.00117039	0.587209	0.801222	20
RP11-326C3.7	11	310640	rs12421894	0.000990008	0.00102763	0.335354	0.0593182	13
BCKDHB	6	80936175	rs1159504	0.0022334	0.00340158	0.511452	0.381783	19
ZMIZ1-AS1	10	80765368	rs57308263	0.00232569	0.00254429	0.360674	0.732179	5
AC003090.1	7	25711792	rs17152613	-0.00175946	0.00219755	0.423338	0.427083	5
TMEM220	17	10617982	rs201606	-0.00169714	0.00361403	0.638643	0.921649	5
AC131971.1	11	3011828	rs73406362	0.000712244	0.000782282	0.362575	0.394905	20
CTD-2012J19.1	5	1615700	rs11958585	-7.92366e-05	0.000497635	0.87349	0.557461	20
PODNL1	19	14053102	rs2242130	0.00108957	0.00136535	0.424863	0.456295	7
ZDHHC3	3	44987213	rs6784086	0.0010639	0.00206164	0.605823	0.644568	12
H2AFJ	12	14929103	rs12372518	0.0046341	0.00451537	0.304754	0.994444	5
LINC00471	2	232376093	rs28685161	-0.000405854	0.000686843	0.554589	0.324673	20
AP005019.4	11	72231903	rs11235519	0.00055667	0.00115709	0.630448	0.716032	20
GFM1	3	158386215	rs9859175	0.00185788	0.00244905	0.448083	0.289686	20
SPATA6L	9	4610030	rs7035489	-0.000496183	0.00082721	0.548621	0.841112	20
EIF4E	4	99822311	rs6810489	-0.000216889	0.0043665	0.960384	0.815624	10
IQCE	7	2626500	rs7794783	0.000917697	0.00538416	0.864661	0.375428	3
PIGK	1	77619895	rs4949771	-0.00203211	0.00309666	0.511677	0.228643	13
PRDX6	1	173452175	rs4573551	4.07978e-05	0.00156864	0.979251	0.373992	20
PLA2G5	1	20386177	rs606980	0.00230231	0.0023379	0.324732	0.982244	15
RTN4RL1	17	1883305	rs10852908	0.000112136	0.00140983	0.936604	0.734508	16
IGSF3	1	117163703	rs77620878	-0.000751615	0.00345083	0.82758	NA	NA
CLSTN2	3	139975133	rs2291803	0.000184214	0.00239641	0.938726	0.429906	13
ZIK1	19	58097484	rs73060458	-0.0014304	0.00301558	0.635259	0.908534	13
ATP6V0A2	12	124221583	rs10734904	-0.00123034	0.00271732	0.650709	0.760628	20
PNLDC1	6	160231517	rs7745398	0.000931237	0.00102529	0.363738	0.167916	19
SAP30L-AS1	5	153767203	rs9637877	0.00041974	0.00211827	0.842926	0.737261	10
UPP1	7	48138277	rs7458962	0.00179255	0.00373231	0.631029	0.24845	4
MPZL2	11	118129684	rs11607701	0.000225822	0.00212946	0.915545	0.042706	20
RPS25	11	118887798	rs11545858	-0.00033104	0.00317711	0.917014	0.365841	14
DENND4B	1	153910574	rs113191295	-0.000206104	0.00157686	0.896008	0.443434	15
DYNC1H1	14	102473996	rs112158744	-0.00193779	0.00612534	0.751731	0.370155	4
MRPS18C	4	84384003	rs12649079	-0.00206737	0.00446095	0.643051	0.072015	5
IKZF5	10	124759327	rs9423250	-0.00122397	0.00459092	0.789773	0.110201	4
RP11-465N4.4	1	201969805	rs2819360	0.00238753	0.00234668	0.30896	0.149548	4
AMFR	16	56427407	rs2550299	0.000879255	0.00409324	0.829918	0.926589	13
RPS16	19	39925217	rs651601	0.00225732	0.00263463	0.391562	0.919109	20
CTC-510F12.2	19	11320574	rs364667	0.000544604	0.00256597	0.831919	0.569168	14
ZNF410	14	74376371	rs15799	-0.00129501	0.00168776	0.442904	0.26877	20
AC074138.3	19	37177346	rs12610353	-0.00106016	0.00152445	0.486782	0.030451	12
TIMM50	19	39977703	rs2318463	-0.00228291	0.00552529	0.679478	NA	NA
RP11-121E16.1	12	91759178	rs1797261	-0.000147276	0.00140502	0.916518	0.993292	14
SPATA32	17	43335058	rs11651968	-0.000610926	0.00137969	0.65791	0.329685	16
COL4A3BP	5	74736100	rs376857	0.00086057	0.00349755	0.805644	0.735223	6
ASTN1	1	176980273	rs55755782	0.00152967	0.00151722	0.313355	NA	NA
TOR2A	9	130495742	rs4836575	-0.00151258	0.00183816	0.410577	0.939519	20
C17orf100	17	6555876	rs9913412	-0.00099427	0.00101405	0.326844	0.339525	20
AC018865.8	2	130778366	rs72988367	7.13879e-05	0.00205577	0.972298	NA	NA
RBM25	14	73556807	rs12587622	0.00277879	0.00587963	0.636489	0.602426	14
RNASE2	14	21424103	rs61119481	-0.00322772	0.00321395	0.315241	0.442647	10
C1orf50	1	43248454	rs17385526	-0.000145172	0.0016995	0.931927	0.0527031	20
TMEM106C	12	48360006	rs11609253	-0.00237463	0.00334616	0.477916	0.4494	16
NME5	5	137462985	rs144037381	-0.000740706	0.00125694	0.555663	0.92805	14
ASLP1	22	23993460	rs34395958	0.000235439	0.00107068	0.825951	0.366238	20
AC007009.1	7	8302181	rs9472	-0.00132423	0.00185186	0.474558	0.194175	13
HOMER1	5	78739249	rs3822568	0.00248871	0.00275831	0.36692	0.457348	20
TRIM17	1	228600101	rs2230656	0.00200862	0.00346729	0.562383	0.596948	9
SAP130	2	128742242	rs6727460	0.000112467	0.00239559	0.962555	0.808213	9
GPR142	17	72366153	rs2271535	-0.000609643	0.0014172	0.66707	0.899852	17
AP001053.11	21	45229043	rs2838372	5.83116e-05	0.00187314	0.975166	0.231495	17
RP11-61L19.1	18	9507982	rs4420597	0.000672802	0.00188574	0.721253	0.382761	4
NCOA5	20	44704107	rs12624887	-0.00394814	0.00966883	0.683027	NA	NA
EXOSC2	9	133574678	rs3780714	0.0030673	0.00374655	0.412958	0.163791	6
THAP3	1	6689576	rs3747994	0.000552918	0.00221094	0.802523	0.770644	20
CTD-2245F17.6	19	53744547	rs28658052	-0.000951024	0.00169261	0.574205	0.221061	8
C5	9	123763585	rs2031369	-0.00309234	0.00316689	0.328837	0.760369	12
RP11-171I2.2	2	179444575	rs2472751	-0.00176682	0.00183313	0.33513	0.326148	18
MBOAT2	2	9068381	rs6729432	0.00299622	0.0031141	0.335977	NA	NA
CCDC92	12	124430292	rs4765335	0.00113602	0.00213636	0.594897	0.580483	19
MYO19	17	34875476	rs9904602	-0.00069279	0.00232357	0.765583	0.88053	14
CTD-3074O7.5	11	66243264	rs2444846	-0.0017414	0.00204206	0.393789	0.972886	7
RP1-152L7.5	6	52530874	rs1513356	-0.000511041	0.000725939	0.481449	0.394251	20
KLHDC7A	1	18809951	rs2992755	0.000958172	0.00147335	0.515475	0.663151	20
FRS3	6	41742776	rs1057227	-0.000766673	0.0014264	0.59093	0.350693	20
RP11-95O2.5	18	34827000	rs3747902	-0.000327399	0.00146757	0.823466	0.125961	20
ATP6V0E2	7	149573920	rs12673849	-0.00122484	0.00282903	0.665048	0.525848	9
RP11-166O4.5	7	66802987	rs73148491	-0.00123546	0.00129982	0.341867	0.802395	20
SNRPB2	20	16716513	rs3787509	-0.00382049	0.00428361	0.372454	0.79894	8
WASH2P	2	114349134	rs144933303	0.000124199	0.00140198	0.929409	0.473626	20
AC024940.1	12	31478064	rs11051420	0.00111699	0.00224957	0.619518	NA	NA
ATRAID	2	27437600	rs2384575	9.44486e-05	0.00270193	0.972115	0.522525	20
AP000974.1	11	85564793	rs11234462	0.000115387	0.00128712	0.928568	0.350306	20
FBXO25	8	388826	rs13378	-0.000177721	0.00129288	0.890666	0.987303	20
FAM151A	1	55082657	rs148539727	0.00277154	0.00280651	0.323377	NA	NA
FAM53A	4	1652835	rs811316	0.000643398	0.00095291	0.499553	0.522327	20
OGFR	20	61440769	rs11086139	-0.000190442	0.00131433	0.884793	0.891177	20
AC006273.7	19	786843	rs113382075	0.000465544	0.00117344	0.691563	0.818021	20
AC017002.1	2	112258708	rs77768106	0.000806613	0.0016447	0.623828	0.537827	5
RP11-909N17.2	8	144497071	rs111900927	-0.000423967	0.00110978	0.702441	0.62756	17
KLRC3	12	10569052	rs61917723	0.00131445	0.00181697	0.469417	0.209839	8
RP11-440L14.1	4	765906	rs67275758	4.97467e-05	0.00366306	0.989165	0.298372	5
GRN	17	42426550	rs5848	0.00143388	0.00229654	0.532387	0.313672	16
TOB1	17	48942220	rs36074193	-0.000505464	0.00252652	0.841431	0.581608	9
RP11-350J20.5	6	150118509	rs6914319	-9.04579e-05	0.000460192	0.844167	0.209691	20
AC027228.1	15	78830655	rs12906284	-0.000678145	0.00135191	0.615934	0.702129	20
RAD51C	17	56790818	rs62081316	-0.000284918	0.00123841	0.818039	0.313546	20
IMPG1	6	76706613	rs12213795	-0.000637628	0.00207458	0.758575	0.111916	19
DHPS	19	12789681	rs111629860	0.000464541	0.00780563	0.952543	NA	NA
AKAP12	6	151620413	rs12202759	0.00256969	0.00352876	0.466483	0.91282	8
SERHL2	22	42959079	rs9623617	0.000837284	0.00121572	0.491002	0.987525	20
ERCC5	13	103512769	rs7326943	-0.00111867	0.00366912	0.760452	0.301765	6
UBXN2A	2	24188967	rs72784295	-6.3932e-05	0.00365053	0.986027	NA	NA
SMTNL2	17	4499454	rs12937333	-0.00121456	0.00175968	0.490059	0.752313	10
GLIS3	9	4086259	rs4740741	0.00179717	0.00318041	0.572022	NA	NA
RFPL3S	22	32766966	rs5998475	-0.000358214	0.00104124	0.730827	0.16372	20
SCARB2	4	77107468	rs76485048	-0.00242588	0.0036793	0.509682	0.517983	6
RP11-53B2.3	18	13518703	rs77962887	0.000796591	0.001629	0.624838	NA	NA
AK3P3	7	23169128	rs6962213	0.00127018	0.00168014	0.449652	0.716761	18
AC097500.2	2	186922789	rs7581081	0.00120507	0.00273508	0.659504	0.404274	12
DISP1	1	223112475	rs9441854	-3.46459e-05	0.00145724	0.981032	0.951669	20
MOCOS	18	33809801	rs28364715	-0.000507618	0.00130899	0.69817	0.734918	20
LIMK2	22	31642163	rs4141404	-0.00109643	0.00201763	0.586837	0.888399	20
HLA-U	6	29901970	rs1611723	3.83088e-05	0.000779762	0.960817	0.000127734	20
HMGB1P5	3	22423865	rs9837348	0.00413538	0.00404301	0.306381	0.651093	3
CA9	9	35678510	rs3763629	0.000572692	0.00164845	0.728282	NA	NA
NAB1	2	191534482	rs144798305	-0.000475383	0.00459974	0.917685	NA	NA
RPL39P3	6	74082908	rs10943066	0.00198306	0.00274784	0.470492	0.74126	3
RP11-64D22.5	3	151520654	rs10513417	-0.000155956	0.000693617	0.8221	0.737527	20
GLTSCR1L	6	42793031	rs5018385	-0.000976245	0.00345174	0.777309	0.482206	7
PFKL	21	45733596	rs4818709	0.000844401	0.00214229	0.693465	0.855946	20
CHCHD2	7	56171765	rs13245637	-0.000872982	0.00350426	0.803268	0.849835	20
RP11-359E10.1	11	19733322	rs1319701	-4.16191e-05	0.00232188	0.985699	0.835765	3
ARL5A	2	152665252	rs61345365	-0.00285997	0.00350723	0.414816	0.125267	8
ARHGAP33	19	36272579	rs231221	0.00136914	0.00171738	0.42532	0.3905	20
CDCA7	2	174226636	rs1435767	-0.00229446	0.00232258	0.323206	0.795023	6
SMDT1	22	42477991	rs8143153	0.000420946	0.000758827	0.579078	0.0367462	20
ZNF620	3	40553855	rs146622498	-3.26765e-06	0.00369604	0.999295	0.832637	3
SPATA5	4	124042417	rs6534365	0.00205482	0.00262652	0.434019	0.870213	20
CAB39L	13	49950524	rs9805560	-1.18099e-05	0.00214603	0.995609	0.167795	17
SRSF8	11	94802222	rs7129541	-0.00187218	0.00335951	0.577339	0.65562	4
INSIG2	2	118857300	rs12997151	-6.06121e-05	0.00186555	0.974081	0.609396	20
DPY19L4	8	95768997	rs62523412	-0.000103864	0.00256131	0.967654	0.204688	20
RND2	17	41180657	rs12944458	4.39433e-05	0.00257936	0.986407	0.156742	13
RP11-338K13.1	4	8024622	rs186643940	-0.00211602	0.00243377	0.384607	NA	NA
LA16c-390H2.4	16	3595108	rs17794017	-0.000312735	0.00195032	0.872605	NA	NA
PECR	2	216925405	rs6435932	-0.00166586	0.00261189	0.523604	0.863215	8
ADAM21	14	70922748	rs74062746	0.000702348	0.00132233	0.595319	0.619065	20
PIGW	17	34894051	rs11657469	-0.00184641	0.00462953	0.690015	0.709101	6
PRR18	6	166720552	rs9348117	0.00161482	0.00169121	0.339662	0.577271	8
IQGAP2	5	75851515	rs7731240	2.33453e-05	0.0021093	0.991169	0.913738	15
ALDH8A1	6	135254894	rs4896126	-0.000248337	0.000518028	0.631662	0.000936017	20
MANEAL	1	38263141	rs215766	0.000144184	0.00285694	0.95975	0.220378	11
SYNC	1	33164831	rs7365419	-0.00100512	0.00454467	0.824964	NA	NA
RP11-10N23.2	8	94732598	rs111231613	0.00153911	0.00265797	0.562551	0.545584	3
RP11-480C16.1	2	114191898	rs62158206	-0.000223306	0.000732716	0.760546	0.436562	17
C14orf37	14	58615655	rs12884702	-0.00156774	0.00185456	0.397919	0.518796	20
TMEM253	14	21569528	rs61978607	-0.00125386	0.00287605	0.66286	0.736858	5
GRIP1	12	66969588	rs61918830	-0.000188356	0.00221386	0.932198	0.905362	8
CRYBB3	22	25599573	rs2269672	0.000242343	0.000870133	0.780618	0.323601	20
MTRF1	13	41814123	rs9590576	-0.00176964	0.00239807	0.460549	0.0577252	7
VCAM1	1	101194949	rs74412869	-0.00025432	0.00304963	0.933539	NA	NA
RP11-517C16.4	16	84530114	rs12599743	0.000825649	0.00199499	0.678975	NA	NA
RP11-624L4.1	15	39438459	rs117450559	-0.000196077	0.00165593	0.905744	0.470772	12
NEK1	4	170424103	rs10520157	0.000370864	0.00120471	0.758199	0.575224	20
SUGT1P	9	33507181	rs7866888	0.00110118	0.00117198	0.347428	0.167915	20
MCAT	22	43533806	rs2072852	-0.000785268	0.00319918	0.806101	0.929446	5
CREB3L4	1	153943466	rs10908578	-0.00249475	0.00264259	0.345142	0.260515	20
SLC1A3	5	36647446	rs7715271	0.000165495	0.00156708	0.915894	0.558845	20
ALDOB	9	104190482	rs475348	0.00104668	0.00133999	0.434735	0.234897	6
AC131097.3	2	242922193	rs7570624	0.000638851	0.000868289	0.461877	0.0338	20
RP11-496N12.6	1	225643995	rs6675980	0.000108236	0.00203024	0.957483	0.599832	6
NDUFA10	2	240898343	rs11679609	0.000709852	0.000927043	0.443845	0.281018	20
FAM229B	6	112416397	rs7738331	-0.00083168	0.00153331	0.587537	0.295404	20
THSD7B	2	137979201	rs6752506	0.00108594	0.00125158	0.385586	0.754655	20
C9	5	39327878	rs62353356	-0.000377587	0.00156393	0.809218	NA	NA
RP11-848P1.9	17	29377830	rs7221473	-0.00231331	0.00882002	0.793106	0.419475	12
POLM	7	44116992	rs28382637	-8.1302e-05	0.000937394	0.930885	0.809891	20
POLR2J2	7	102309300	rs28705249	-0.000383224	0.00056701	0.499125	0.173228	20
ZC3H15	2	187362486	rs77741345	-0.0010763	0.0040117	0.788476	0.315231	10
ALKBH8	11	107404962	rs7109955	0.00127312	0.00268979	0.635988	0.661025	7
KIF19	17	72337154	rs4316792	-0.00162264	0.00200605	0.418588	0.752112	6
RALGPS1	9	129831249	rs7865297	-0.000352923	0.00182625	0.846763	0.352963	20
FAM153A	5	177172690	rs6861006	-3.86649e-05	0.000805091	0.961696	0.987233	20
OGFOD2	12	123461337	rs187574536	0.00213939	0.00397799	0.590711	0.485292	7
OSCAR	19	54601966	rs4442925	-0.00194699	0.00289674	0.501501	0.476409	11
FAM90A2P	8	12032897	rs1561847	0.00104031	0.00175397	0.553103	NA	NA
NIPSNAP3B	9	107533088	rs1541741	0.00181172	0.00296775	0.541551	0.904317	20
FAM83B	6	54759194	rs9474977	-0.00124409	0.00190193	0.513035	0.540519	20
SRSF12	6	89816739	rs423516	0.00124512	0.00152941	0.415578	0.531603	18
UNKL	16	1439052	rs112050253	0.00131363	0.00501969	0.793557	NA	NA
MYO5C	15	52536257	rs149336329	0.000298029	0.00102365	0.770942	0.481967	20
IL1RL1	2	102948229	rs7602160	-0.00181345	0.0025536	0.477607	0.822968	15
PHLDA2	11	2950094	rs3764895	0.00138136	0.00269023	0.607622	0.992131	6
CTD-2537I9.13	19	56182716	rs61735087	-0.000912243	0.00317278	0.773713	NA	NA
RP11-17M16.2	18	74204547	rs72983972	-0.0011056	0.00173205	0.523265	0.161901	9
SRMS	20	62175510	rs4809308	-0.0001241	0.00177446	0.944244	0.513079	6
AL079342.1	6	89675465	rs74921659	0.00184146	0.00196167	0.347874	0.174521	3
MFSD1	3	158506437	rs1381462	-0.000838439	0.00254843	0.742154	0.395707	20
KDM8	16	27223948	rs11645703	-0.00208939	0.00245914	0.395522	0.829668	3
KIAA1549	7	138591095	rs115927299	-0.0015685	0.0021955	0.474971	0.181699	16
PCDHA5	5	140202516	rs6580012	0.000471582	0.00189433	0.803404	0.739373	8
LINC00881	3	156813297	rs62274100	0.00148216	0.00195727	0.448896	0.43486	7
CDH19	18	64219847	rs7232154	0.00145894	0.00260585	0.575568	0.464312	5
UVRAG	11	75690345	rs73496192	0.00072009	0.00287559	0.802267	0.98701	16
AP001877.1	11	95557008	rs602512	0.00097815	0.00140745	0.487067	0.238261	20
SLC9A3R2	16	2082192	rs62034247	0.00288113	0.00348268	0.408083	NA	NA
KIF6	6	39495473	rs113412831	0.00018256	0.000952821	0.848056	0.688049	20
TBCE	1	235571479	rs7537	-0.00162593	0.00225435	0.470762	0.21717	20
RP11-535A5.1	18	19928012	rs2385480	0.000164681	0.00154803	0.91528	0.471472	12
ABCC6P2	16	14916606	rs9923527	2.06638e-05	0.00124948	0.986805	0.833049	16
AC104600.1	2	196859693	rs1994569	-0.00140132	0.00240999	0.560929	0.961099	16
RP11-10K16.1	4	174071941	rs62341092	-0.002192	0.00245514	0.371953	0.781645	19
PSD3	8	18663525	rs2410601	-0.00104089	0.00198512	0.600039	0.986193	20
AC073842.18	7	99737778	rs117211460	-0.000623683	0.00177448	0.725233	NA	NA
RP11-22C11.2	8	95650604	rs4247284	-0.00113608	0.00246317	0.644637	0.0819766	9
RP11-861E21.1	18	12435265	rs34448712	0.000343031	0.000667695	0.607424	0.169774	20
DENND6A	3	57645000	rs13070936	-0.0031103	0.00365132	0.394309	0.429724	9
RPS14	5	149826036	rs2748244	0.00172553	0.00322846	0.593013	0.498376	18
PSEN1	14	73646762	rs150471703	0.00233673	0.0033721	0.488334	0.336636	20
SCN3A	2	166002304	rs10184126	0.00143771	0.00185543	0.438419	0.481917	14
SOD3	4	24796999	rs2855262	0.0026695	0.00377708	0.479714	0.64263	3
CARTPT	5	71015932	rs10942728	0.00056902	0.00168885	0.736172	0.392993	18
RP11-443B20.1	2	25049032	rs7577573	8.07252e-05	0.0017148	0.962453	0.316506	13
RP11-521B24.5	14	105934200	rs58219314	-0.00446458	0.00639094	0.484815	0.736649	4
ANGEL2	1	213177346	rs3002284	0.000655833	0.00166281	0.693277	0.12856	20
TRAF3IP1	2	239269311	rs13010511	-0.00233079	0.00283796	0.411481	0.30624	16
LPGAT1	1	211960456	rs72746529	0.00132672	0.00195903	0.49826	0.878187	20
SHPK	17	3525586	rs62069928	-0.000626034	0.000626038	0.317314	0.437833	20
PNMAL2	19	46993963	rs7260628	0.00228846	0.00251745	0.363331	0.163467	20
SLMAP	3	57828036	rs13096034	-0.000108536	0.00268929	0.967807	0.815066	6
CELF4	18	34984505	rs72894364	-1.89731e-05	0.00138535	0.989073	0.262921	20
GSTM1	1	110233401	rs11101992	-0.000275648	0.00110413	0.802856	0.529966	18
AL513477.1	1	2318366	rs16825089	0.00155207	0.00215398	0.471183	0.585969	4
RBBP5	1	205073206	rs74787661	-0.00192154	0.00244799	0.432486	0.661848	20
TSKS	19	50254799	rs1273634	-0.00299758	0.00317311	0.344822	NA	NA
RP11-795F19.5	18	77840229	rs55726829	9.3732e-05	0.000903362	0.917361	0.107937	20
CTD-2284J15.1	8	87350523	rs10096168	-0.000533417	0.0020355	0.793277	0.902226	9
PNMA1	14	74179811	rs8015288	-0.00396317	0.00391073	0.310865	0.680053	11
CTB-129P6.11	19	45455282	rs8113779	0.000108674	0.00201297	0.956946	0.859945	3
KLHL25	15	86320407	rs147077651	-0.00178379	0.00295466	0.546028	NA	NA
MPEG1	11	58978242	rs10896958	-0.00160454	0.00428627	0.708149	0.597569	5
ZFYVE28	4	2345849	rs3135134	0.000182557	0.00169826	0.914395	0.77396	20
PIEZO2	18	10909412	rs144828186	0.00112332	0.00269341	0.676633	0.934061	5
SLC39A4	8	145640038	rs2280838	0.000589261	0.000956346	0.53779	0.989587	20
AC018766.6	19	50357184	rs55927506	-0.00098086	0.00129358	0.4483	0.314402	6
CAD	2	27453534	rs1992291	0.00224767	0.00262647	0.392122	0.925705	20
RP11-687F6.1	18	44383522	rs56119924	0.00170221	0.00212724	0.423597	0.343475	12
WDR11-AS1	10	122566005	rs11199588	-0.000397294	0.00113797	0.726995	0.918461	20
MTRNR2L6	7	142374827	rs192402049	-0.00183471	0.00257691	0.476478	NA	NA
B3GALNT1	3	160812421	rs13061088	0.0018599	0.00323731	0.565617	0.702416	20
RP11-184M15.1	4	129490406	rs75360528	0.000951515	0.00240535	0.692413	0.665229	3
RP11-480A16.1	3	195677812	rs4927848	-0.000106555	0.00189531	0.955167	0.428411	20
ITIH2	10	7768357	rs7907897	-0.00095317	0.00147804	0.519	0.732849	20
ZNF177	19	9483494	rs28384491	-7.75324e-06	0.00117395	0.99473	0.964377	17
RNF17	13	25396174	rs3809337	0.00119649	0.00117563	0.3088	0.782512	20
LRRC28	15	99861250	rs12911021	0.00214967	0.00227383	0.344457	0.998944	13
RPS11P6	12	64703481	rs790005	-0.00119065	0.00163879	0.467507	0.281628	20
B3GALTL	13	31840243	rs4057	-0.000753347	0.000779304	0.333698	0.993176	20
SLC17A9	20	61592000	rs735055	-0.000395381	0.00237835	0.867966	0.12817	18
RP11-384L8.1	3	32279125	rs11915932	8.96964e-06	0.00185124	0.996134	0.900463	15
NDUFAF7	2	37469701	rs6720068	0.000557101	0.00242002	0.817932	0.449313	20
LINC00887	3	194022423	rs59381142	0.000464231	0.0014916	0.755625	0.123823	8
SLC1A1	9	4538956	rs10814990	0.0026742	0.00274515	0.329981	0.838252	11
SP1	12	53792095	rs10876447	-0.000313498	0.00195935	0.87288	0.946281	20
SLC2A8	9	130165062	rs11791288	-0.00128971	0.00127755	0.312727	0.722444	20
SYNJ2	6	158461548	rs11756320	-0.00181825	0.00188592	0.334987	0.558647	14
KIAA0895	7	36396782	rs34293086	0.00296837	0.00417874	0.477487	0.816065	3
RP3-471C18.1	6	19732728	rs9348397	0.000110169	0.00130339	0.93264	0.722499	14
LINC00664	19	21676108	rs12974817	-0.00132572	0.00146127	0.36428	0.0147679	20
SH3BP5	3	15343270	rs9837421	-0.00045005	0.00256828	0.860896	0.694305	7
GHITM	10	85907109	rs2306321	0.000958711	0.00320895	0.765122	0.993931	9
RP11-222A11.1	10	67428197	rs77201687	-0.000330359	0.000860835	0.701152	0.0114364	20
SLCO1B3	12	21016647	rs11045543	0.000179804	0.00141627	0.898975	0.650011	15
AC097662.2	2	228137817	rs10439364	0.00135538	0.00195366	0.487828	NA	NA
FUT11	10	75536194	rs7076525	0.00181293	0.00207496	0.382273	0.305142	20
GOLGA6L4	15	84909322	rs7176527	-0.000384136	0.00075788	0.612256	0.855799	20
CHID1	11	891207	rs61876746	-0.00190506	0.00455805	0.675979	0.865009	6
SETP20	4	110474824	rs115879172	0.000595831	0.00176714	0.735987	0.911875	4
MRI1	19	13880163	rs8109392	8.55413e-05	0.000646783	0.894782	0.862677	5
RP3-388N13.3	8	94852826	rs4735240	-0.000426725	0.00160419	0.790234	0.785379	16
CEBPA-AS1	19	33794852	rs17529595	-4.68874e-05	0.00173044	0.978383	0.831949	11
FAM86A	16	5141057	rs3890148	0.00111528	0.00196425	0.570176	0.114202	20
MUC15	11	26587180	rs34111148	0.00196634	0.00209969	0.349021	0.592279	20
ARHGAP11B	15	30990946	rs8026481	0.000970116	0.00162226	0.549839	0.952101	15
PIAS1	15	68414779	rs12232292	-0.00086324	0.00273076	0.751914	0.715739	20
ALG14	1	95489232	rs34356641	0.00156633	0.00386647	0.685399	0.146097	13
B4GALT6	18	29233909	rs145581407	0.000479532	0.00153405	0.754591	0.254654	7
GDE1	16	19523339	rs34720465	0.000293373	0.00371845	0.937115	0.946289	14
IKBKAP	9	111663096	rs11999831	-0.000453685	0.00236226	0.847699	0.115456	16
CHMP3	2	86760578	rs10432704	0.00155906	0.00277207	0.573833	0.867879	20
TUBBP1	8	30210211	rs7001562	6.31783e-05	0.000589581	0.914664	0.665823	20
RP11-64K12.10	15	40667395	rs1453184	-0.00118362	0.00293056	0.686294	0.660193	13
RP5-1043L13.1	20	58882705	rs2025050	0.000175447	0.00127716	0.890736	0.658216	19
ANXA2R	5	43041303	rs74738091	-0.000756899	0.00315756	0.810555	NA	NA
CTD-3051D23.1	14	105310626	rs72700189	0.00243016	0.00284252	0.392588	0.749524	7
FASTKD5	20	3128535	rs306755	0.00271136	0.00280919	0.334457	0.0613944	17
DNAJB12	10	74103788	rs9415066	0.000318335	0.00160373	0.842657	0.154202	20
CYYR1	21	27892065	rs13048434	0.000391134	0.00306782	0.898548	0.424525	7
ZNF615	19	52503034	rs146725929	-0.000738548	0.00363794	0.839125	0.172075	4
BNC2	9	16640171	rs10125444	0.000583383	0.00106295	0.583121	0.187163	20
C21orf67	21	46356278	rs11911785	0.000925329	0.00197791	0.639905	0.389817	20
HRASLS	3	192977220	rs73890419	0.00159982	0.00173993	0.357847	0.397306	3
RP3-425P12.4	6	25140930	rs2753923	0.000685567	0.00162954	0.673966	NA	NA
ARL10	5	175810668	rs4242199	-0.000129417	0.0018844	0.945246	0.650871	18
DCUN1D2	13	114127700	rs76153530	-0.00153284	0.00302774	0.61267	0.209508	3
ABCC1	16	16140182	rs55837901	-0.000277887	0.00272583	0.9188	0.848148	8
RP11-230C9.2	6	157097852	rs117033559	-0.000431769	0.00285611	0.879839	NA	NA
ADM2	22	50922427	rs112344062	-0.000815519	0.0021967	0.710454	0.263086	5
LEMD2	6	33747946	rs942496	0.000644227	0.00186221	0.729382	0.71515	20
TAS2R14	12	11090933	rs10772397	0.000797645	0.00079796	0.317501	0.467304	20
FAM189A2	9	71973429	rs12379151	-0.000334654	0.0022677	0.882679	0.520515	5
SERPINA3	14	95084553	rs10139277	0.00274651	0.00277897	0.322997	0.831441	20
RSPH9	6	43626559	rs59447550	-0.000888606	0.00219166	0.685148	0.481317	6
SCMH1	1	41600349	rs10789304	-0.00362015	0.0041692	0.385226	0.566595	8
FGL2	7	76825915	rs78080452	-0.000768925	0.00336551	0.819279	NA	NA
ZNF652	17	47403023	rs35406341	-0.00283222	0.00283016	0.316959	0.47452	7
RDH5	12	56116320	rs3138142	-9.74519e-05	0.000919851	0.915628	0.565071	20
RNF130	5	179418884	rs12153395	0.00198421	0.0019178	0.300843	0.300512	20
RP11-251G23.5	7	105212818	rs1728653	-0.0002108	0.00131267	0.872417	0.771472	20
TDRD10	1	154497659	rs41269915	-0.000642083	0.00116183	0.580505	0.468811	20
HSPD1P21	20	44168744	rs1601718	3.25732e-05	0.00141707	0.981661	0.581038	20
ZNF483	9	114313781	rs4486270	0.000277136	0.00216575	0.898178	0.225299	20
U1	1	16861262	rs111892349	-7.61996e-05	0.00166571	0.963513	NA	NA
LINC00992	5	116816599	rs2624520	-0.000225395	0.0033362	0.946136	NA	NA
RP1-83M4.2	6	144521843	rs583341	-0.000509744	0.000930184	0.583689	0.38586	20
EEF1A1P22	15	53230025	rs1947762	-0.00128068	0.00233862	0.583951	0.201278	5
AGR3	7	16910320	rs13239615	0.0015892	0.00229933	0.489467	0.652103	20
APOL3	22	36549298	rs129603	0.000496449	0.0038465	0.897306	0.339612	7
ZNF765	19	53911810	rs75830472	-0.00131583	0.00334043	0.693646	NA	NA
LINC00689	7	158810039	rs2730242	0.00055753	0.000996044	0.575654	0.772241	20
C2orf73	2	54584025	rs12713256	-0.000325589	0.00115181	0.777425	0.541647	20
RP11-713P17.4	11	133906364	rs3132800	6.40596e-05	0.00144524	0.964646	0.657726	20
DCBLD2	3	98567659	rs34791359	-0.000359398	0.00249655	0.885534	0.566399	20
OR7E28P	2	159719310	rs3914570	0.000801148	0.000853714	0.348025	0.524755	20
WDR34	9	131407504	rs10987965	0.000488137	0.00627114	0.937956	0.496128	7
GPR89A	1	145795757	rs882210	0.00138678	0.00183284	0.449273	NA	NA
NAALADL2	3	174839895	rs6787797	-5.96802e-06	0.00345829	0.998623	0.318977	5
APBB1IP	10	26791932	rs2992334	0.000369453	0.00187823	0.84406	0.942888	20
PAQR5	15	69645702	rs149453951	-0.000581619	0.00105403	0.581083	0.718819	8
TBX15	1	119478924	rs838529	0.00281795	0.00468803	0.547777	0.698713	5
XXbac-BPG154L12.4	6	32228551	rs4713515	-0.000812125	0.00142221	0.56798	1.34011e-07	20
FAM149B1	10	74966093	rs75325816	-0.00172303	0.00207407	0.406116	0.834846	15
OR7E7P	7	97576804	rs34545484	-7.71358e-05	0.00208484	0.970486	0.48938	8
CAPZA1	1	113188330	rs7512948	-0.00188002	0.00268549	0.483886	0.425897	20
HTR2B	2	231981388	rs2007131	-0.00068169	0.00106705	0.522915	0.412652	20
ZNF559	19	9448143	rs28384491	-4.17301e-06	0.000631851	0.99473	0.893497	18
CAMK2D	4	114527635	rs2888718	-0.000485574	0.00168744	0.773532	0.550554	20
SERPINA1	14	94850057	rs3790035	0.00150356	0.0028182	0.593674	0.649176	3
RP13-580F15.2	17	4387454	rs7210204	0.000496733	0.00212831	0.815457	NA	NA
TP73	1	3610815	rs6704012	0.00116067	0.00262264	0.658087	NA	NA
AC098820.4	2	217348218	rs284535	-0.00138173	0.0018329	0.45094	0.819577	11
RPS20P14	3	186618166	rs73180320	0.000617461	0.00262404	0.813969	NA	NA
AC144831.1	17	81062532	rs75954926	-0.00105401	0.00133596	0.43014	0.217988	10
RP11-311F12.1	17	19624056	rs8081130	-2.75182e-05	0.00172387	0.987264	0.708739	13
SMIM7	19	16756609	rs2547118	0.000841523	0.00366226	0.818261	0.762098	9
CRP	1	159683229	rs11265205	-0.000378856	0.0016362	0.816891	0.562718	11
RP11-122C5.1	5	38715422	rs371260	-0.000128417	0.00133203	0.923198	0.510887	17
RP11-88H9.2	1	112536928	rs2366125	0.00129662	0.00228476	0.570368	0.722022	4
CSRP2	12	77262667	rs78489280	0.00145854	0.00176999	0.409917	0.291284	11
SCAMP1	5	77716450	rs6453397	0.00046261	0.00297673	0.876499	0.438938	12
AC002398.11	19	36240972	rs28656784	-0.000131728	0.00131682	0.920317	0.590403	15
PMEL	12	56357495	rs3213122	0.00115961	0.00135844	0.393309	0.157313	9
PCBP1-AS1	2	70251982	rs6711139	-0.000743432	0.00316579	0.814338	0.216593	6
RP11-130F10.1	4	178482206	rs115852940	0.00018273	0.000941138	0.846051	0.666772	9
GUCA1B	6	42157396	rs4714579	-0.00015266	0.00132205	0.908071	0.621736	8
CBR3	21	37513037	rs60376898	0.00106264	0.00298653	0.721982	0.830639	14
RP11-1000B6.3	15	32854031	rs12594943	-0.000692123	0.000759603	0.362209	0.449898	20
RP11-63N8.3	1	21915322	rs55722102	0.000480368	0.00110177	0.662838	0.412582	20
NEXN	1	78395660	rs2154138	-0.00221156	0.00314058	0.481316	0.212424	20
RP11-65I12.1	2	113998695	rs1491585	-0.000183494	0.00182035	0.919708	0.104302	20
CTD-2210P15.2	5	43587672	rs144160578	-8.50258e-05	0.00203282	0.966637	0.846979	16
EIF5AL1	10	81274272	rs111646417	0.00130729	0.0017602	0.457667	NA	NA
RP11-342K6.1	2	75888461	rs11692855	-0.000127992	0.00073586	0.861916	0.980401	20
MED21	12	27197377	rs61920405	-0.00083764	0.00230029	0.715749	0.499064	20
LRRCC1	8	86038846	rs3779899	-6.82587e-05	0.00146438	0.962822	0.0631321	20
BAIAP2L1	7	97975671	rs4729431	-0.000798923	0.0015567	0.607801	0.663453	20
C22orf23	22	38344598	rs6000819	0.000203515	0.00271391	0.940223	0.400659	3
CNTN4-AS2	3	2169009	rs13084976	-0.00175127	0.00182365	0.336899	0.564002	14
NQO1	16	69750876	rs74342400	0.00385082	0.00397644	0.33284	0.801632	6
CTSLP1	10	89148201	rs4609513	4.53996e-05	0.00147905	0.975513	0.422009	4
LINC00942	12	1613087	rs10848494	-0.000119191	0.00115287	0.917656	0.245432	17
RP11-157B13.6	19	22386367	rs546256	0.000410839	0.00117099	0.725703	0.698888	20
RP11-157J24.1	6	1514728	rs6925228	0.00042875	0.00115403	0.710247	0.956662	20
EXO5	1	40978320	rs6699445	-0.000166572	0.0012044	0.890001	0.966316	20
RP11-296A18.3	1	51680767	rs2297182	-0.000749919	0.00140206	0.592739	0.226431	3
IGSF8	1	160064931	rs2295621	-0.00112021	0.00151803	0.460552	0.922081	19
GNAO1	16	56308329	rs74614990	0.000453608	0.00265756	0.864471	NA	NA
TNFRSF13C	22	42321933	rs4822126	-7.82585e-05	0.00201776	0.969062	NA	NA
SGSM2	17	2262577	rs58713812	-0.000766489	0.00318423	0.809777	0.502052	17
HMOX2	16	4543136	rs59900057	0.00120468	0.00252018	0.632642	0.87235	20
PIEZO1	16	88816707	rs9972645	-0.0009366	0.00211495	0.657876	0.73783	18
COQ9	16	57488314	rs188872	0.000182731	0.0033786	0.956867	0.216053	11
TSEN34	19	54695687	rs36623	0.000591711	0.00206003	0.773933	0.747162	11
RP11-545A16.3	1	179557075	rs744446	0.000182139	0.00123412	0.882669	0.395786	20
RPL23P2	21	30370144	rs2776252	0.000284944	0.00134504	0.832226	0.941726	20
RP11-147L13.8	17	66187484	rs35191309	-4.294e-05	0.00121098	0.971714	0.995616	20
RP11-244K5.8	6	150184625	rs9397398	0.00137754	0.00165581	0.405443	0.290226	20
MOV10L1	22	50564213	rs138228	-0.000407271	0.000702899	0.562308	0.752789	20
ASPDH	19	51016402	rs2607238	-0.000632091	0.0012763	0.620423	0.772024	20
SPHK1	17	74378303	rs418960	0.00285623	0.00372295	0.442965	0.545935	13
RP11-923I11.6	12	52212808	rs641421	-0.00108405	0.00210229	0.606097	NA	NA
ACY1	3	52020336	rs115986145	0.00168618	0.00441735	0.702671	0.717846	5
KHDRBS2	6	62692998	rs9341411	0.00221997	0.00221547	0.316328	0.548133	20
TRMT44	4	8467927	rs2255501	0.00133654	0.00163575	0.413885	0.555017	20
ZNF433	19	12135957	rs7248116	-0.00182637	0.00295297	0.536255	0.739413	8
HPX	11	6458063	rs17821052	-0.00128774	0.00157316	0.413033	0.0574329	20
CTD-2368P22.1	19	58518014	rs10409176	-0.00040468	0.00155139	0.794208	0.70396	20
RUFY1	5	179007293	rs4701140	0.000203246	0.00139911	0.884499	0.519594	20
TAS2R30	12	11286400	rs319276	0.00065993	0.00120637	0.584354	0.547879	17
GPR155	2	175324394	rs1991602	0.000280892	0.00124631	0.821684	0.368417	20
GSTO2	10	106046667	rs568526	-0.00106789	0.00170149	0.530254	0.231617	20
KIF2A	5	61642099	rs74570036	-0.000102875	0.00342904	0.976066	0.440153	20
RP11-785H5.2	12	11321320	rs6488330	0.000399423	0.00121215	0.741766	0.379483	20
FKTN	9	108361905	rs72746048	0.00322605	0.00375784	0.390624	0.664869	10
EEA1	12	93244669	rs7303731	-0.0014065	0.00356297	0.693025	0.904491	10
NPIPA2	16	14850596	rs9927980	-0.00186446	0.00198059	0.346519	0.820874	10
VWCE	11	61044329	rs56311524	-0.00149279	0.00144635	0.302021	0.702181	7
RP11-342K6.3	2	75924915	rs56091390	-0.00048992	0.00195184	0.801811	0.628695	3
RP11-163E9.1	7	102022048	rs4543479	-0.000611009	0.00195538	0.754679	0.563931	3
PCNXL2	1	233275468	rs12125671	0.00144837	0.00277075	0.601157	0.25857	10
TMEM105	17	79294774	rs8071108	-0.000290001	0.000450759	0.519989	0.75033	20
MYL12A	18	3251856	rs1373001	0.000929995	0.00382017	0.807662	0.45181	8
RP11-432J24.6	10	134335142	rs4880389	-0.000370105	0.00171549	0.829187	0.536086	20
WISP2	20	43350317	rs6130677	-0.00281586	0.00306359	0.358023	NA	NA
RP4-584D14.7	7	150039278	rs3735173	0.000951517	0.000963236	0.323234	0.590455	20
DDI2	1	15969767	rs6429769	-0.00172522	0.0029405	0.557399	0.84301	14
ODC1	2	10584362	rs12475662	0.00179905	0.00264153	0.495832	0.466012	12
DNAH10OS	12	124415251	rs11835839	0.000922155	0.00169807	0.587087	0.127556	20
RPL12	9	130211818	rs2243663	0.00025721	0.00151513	0.865199	0.332761	20
RP11-6N17.2	17	45958301	rs17617250	-0.00123006	0.00143352	0.390854	0.079713	20
ZNF30	19	35426940	rs56093013	-0.00126858	0.00136714	0.353455	0.68408	20
ZNF544	19	58764387	rs260453	0.000908278	0.00112504	0.419476	0.373248	20
RP11-1055B8.4	17	79362993	rs111694111	-3.98532e-05	0.000880127	0.963883	0.454817	20
TNS3	7	47468454	rs73109047	0.000727409	0.00330244	0.825666	NA	NA
RP11-666A8.12	17	74547547	rs11181	-8.02213e-05	0.00242705	0.973632	0.383098	3
AC005682.6	7	22912231	rs717624	-0.0010573	0.00228886	0.64413	0.0388956	11
RBL1	20	35674469	rs1632309	-0.00114148	0.00192727	0.553665	0.347808	20
SLFN13	17	33768985	rs72825974	-5.70149e-05	0.00161968	0.971919	0.316907	20
DNAH9	17	11687406	rs4141189	-0.000698756	0.00292371	0.811108	0.988503	5
PRTG	15	55969516	rs4774220	0.00113624	0.00122434	0.353384	0.518157	20
RP11-134G8.7	1	201489638	rs16848852	-0.00135895	0.00154669	0.379608	0.771575	20
RPL23AP64	11	118873939	rs11825284	-0.00293923	0.0036482	0.420435	0.863756	8
CST6	11	65780144	rs117619207	0.00144624	0.00245556	0.555886	0.784271	5
MLF2	12	6866905	rs12309715	0.00216871	0.00359495	0.546331	0.0948922	12
RP11-154D6.1	6	71984545	rs1405848	-4.63096e-05	0.0015635	0.976371	0.969331	20
LYSMD1	1	151135325	rs10888403	0.00253079	0.00252186	0.3156	0.0202803	20
ZNF470	19	57089579	rs7249981	-1.54642e-05	0.00151223	0.991841	0.310718	20
VPS41	7	38867278	rs10486678	0.000397737	0.00194307	0.837811	0.98751	13
CASP16	16	3197092	rs2550406	-0.000907849	0.00110314	0.410524	0.50769	20
ZNF562	19	9772553	rs10422028	0.000434702	0.0030099	0.885166	0.579632	6
GLTSCR1	19	48158966	rs4003429	-0.00213129	0.00363118	0.557242	0.853841	3
EYA4	6	133707497	rs34751763	-0.000561446	0.00130161	0.666217	0.0038648	16
NOD2	16	50747251	rs118103152	-0.000168455	0.00259987	0.948338	NA	NA
KRTAP5-10	11	71277137	rs2186778	-0.00211538	0.00212314	0.319082	0.150754	10
ADAMTS17	15	100697002	rs16843	-7.1567e-05	0.0010261	0.944395	0.646624	20
IREB2	15	78761785	rs11072763	-0.000283188	0.00373755	0.939603	0.84272	20
GNAT3	7	80114661	rs6970109	-0.000277689	0.000958841	0.772116	0.510955	19
DEF6	6	35277571	rs743965	0.00232008	0.00549454	0.672841	0.24342	12
CTD-3076O17.2	15	100518832	rs1561050	-0.000731947	0.0012537	0.559334	0.894812	13
RP11-490G8.1	12	95861405	rs11108498	-0.0014945	0.00202482	0.460461	NA	NA
MS4A4A	11	60062229	rs115739426	-0.00013208	0.00270157	0.961007	0.50851	12
PPFIA2	12	81902688	rs11115002	-0.00199629	0.00194309	0.304242	0.0322216	20
AC083899.3	2	87388141	rs62140478	-0.00101178	0.00151006	0.50284	0.789667	4
BLNK	10	97991401	rs17386635	-0.00175048	0.00250977	0.485512	0.913196	5
GTF2F2	13	45776443	rs7317086	0.00116055	0.00321051	0.717738	0.78169	3
STXBP5L	3	120885263	rs10212489	0.0015338	0.00291051	0.598204	0.516194	10
FAM35A	10	88902571	rs6586063	0.000388621	0.00191548	0.839225	0.427506	12
IER5	1	181058807	rs112702253	-0.000280009	0.0027427	0.918683	NA	NA
RP11-309I15.1	13	24608409	rs9510982	0.000468085	0.0013152	0.721912	0.956439	8
ASB13	10	5694694	rs2386655	-0.00241585	0.00375498	0.519983	0.746432	20
RP11-527N22.1	8	37188846	rs368063	9.2658e-05	0.00316891	0.976673	NA	NA
MRPS9	2	105685429	rs73945017	-1.88418e-05	0.000816418	0.981588	0.722151	20
IL21R-AS1	16	27461852	rs232085	0.000913388	0.000919684	0.320635	0.289053	20
RP11-459C13.1	17	3882795	rs16942519	0.000128597	0.0017923	0.942801	0.169093	20
MLEC	12	121132169	rs8295	-0.000222033	0.00457989	0.961334	0.361746	18
ZNF74	22	20755575	rs7289261	-0.000247909	0.00258577	0.92362	0.0588753	20
CLCN2	3	184071751	rs55727543	-0.00233419	0.00240959	0.332692	NA	NA
CDS2	20	5142982	rs872907	0.00090124	0.00242182	0.709793	0.227597	18
RP11-611D20.2	9	139442528	rs3013304	0.000762286	0.00112512	0.498078	0.772247	19
PDCD5	19	33075166	rs34040260	-0.000372003	0.00214749	0.862473	0.0665132	20
BACE1	11	117172068	rs191368519	0.00126548	0.00314132	0.687059	NA	NA
RP11-632F7.1	4	40788427	rs2437339	0.00123498	0.00153552	0.421238	0.298835	15
TES	7	115874692	rs6978849	-0.00263606	0.00318828	0.408353	0.0572732	20
GLUL	1	182356090	rs3001269	0.00214422	0.00344294	0.533425	0.666588	20
AC133785.1	2	131591559	rs6757831	-0.00130005	0.00196554	0.508343	0.248818	17
CAMK2B	7	44315462	rs111267806	0.0015502	0.00281318	0.581599	0.697058	13
PPP2R5A	1	212497039	rs10779573	0.000803062	0.00110095	0.465741	0.131231	20
RP11-66N24.3	14	24033312	rs34534076	-0.00248637	0.00425931	0.559389	0.597515	7
RP11-219B4.7	8	86086804	rs7829050	-0.000228651	0.00212312	0.914237	0.35948	7
KB-431C1.4	8	103258430	rs2853231	0.00167856	0.00205165	0.41327	0.134461	20
GS1-304P7.2	1	186547921	rs5275	-0.000527775	0.00173336	0.760761	0.823383	10
TPM3	1	154147454	rs190153918	0.00231089	0.00304876	0.448465	0.740591	6
ZC3H12C	11	110003326	rs12362273	-0.00133371	0.00318582	0.67548	0.410564	7
RP1-149A16.17	22	32780695	rs139280842	-0.000449688	0.00175245	0.797484	0.189942	11
AMPD3	11	10429493	rs6484291	-0.000754394	0.00105927	0.476351	0.771066	20
CLDND2	19	51871304	rs73052070	0.000790096	0.00234164	0.735806	NA	NA
RP11-479O9.2	7	65252830	rs2140724	0.000732875	0.000958071	0.444303	0.979027	20
DLEC1	3	38122868	rs12630834	-0.00205077	0.00303964	0.499882	0.749844	10
AC073046.25	2	74212864	rs116382491	0.00153256	0.00229282	0.503868	NA	NA
GIMAP4	7	150267703	rs7809305	-0.000969396	0.00294469	0.742004	0.660713	13
RP11-64K12.8	15	40756962	rs603104	0.000695982	0.00130077	0.592613	0.297471	20
CTD-2311M21.2	15	74650035	rs8026319	-0.000891244	0.00177378	0.615348	0.504554	14
LRRIQ3	1	74577785	rs9425023	3.13658e-05	0.000614532	0.959294	0.131434	20
LINC01060	4	189462047	rs28641985	0.000124167	0.000586835	0.832429	0.980361	20
IDO1	8	39772878	rs75951578	0.000926132	0.00256816	0.718383	NA	NA
GOLM1	9	88678074	rs13286806	-0.000305784	0.000479721	0.523851	0.980585	20
C7orf50	7	1107259	rs28703782	2.92367e-05	0.00384721	0.993937	0.399607	20
DNAH17	17	76496627	rs10852713	-0.000786904	0.00215653	0.715191	0.731961	9
CEACAM21	19	42074541	rs11083629	0.000820325	0.00144218	0.569485	0.353207	20
ROR2	9	94518908	rs55864279	-0.00063481	0.00177399	0.720461	0.201123	20
RP11-27K13.3	1	117585108	rs2764877	-0.000738788	0.00172421	0.668303	NA	NA
MIR4435-1HG	2	112103302	rs12623013	-0.00118174	0.00312141	0.70499	0.765035	4
MAP3K2	2	128101173	rs141114492	-0.0016078	0.00407228	0.692979	0.823929	10
BEST4	1	45251317	rs11211026	-0.000790932	0.00144304	0.583622	0.312992	20
ZNF697	1	120176220	rs838990	-0.00154484	0.00194101	0.426095	0.909857	14
RN7SL23P	11	61211750	rs2736602	-0.000863223	0.0017954	0.630661	0.4251	14
RP11-380L11.4	12	124410319	rs4930726	0.00140277	0.00244388	0.565972	0.186193	6
APBB3	5	139955616	rs150381956	-0.00381293	0.00730015	0.601456	0.362997	3
SHANK1	19	51193895	rs56208566	0.000988392	0.00311945	0.751359	0.473444	3
ENTPD1-AS1	10	97681479	rs12261029	-7.89512e-05	0.00247031	0.974504	0.123138	4
AP1G1	16	71803008	rs79671423	0.00433099	0.00498388	0.384847	0.722962	8
FAM3D	3	58636124	rs7433100	0.000658692	0.00151462	0.663642	0.552569	6
RP11-114H24.4	15	78234588	rs11854044	-0.000168266	0.000580738	0.772011	0.392611	20
NBEA	13	35881791	rs9571418	0.000874424	0.00285436	0.759341	0.92994	6
ULK4P3	15	30409941	rs12898548	-0.000524851	0.00074912	0.483539	0.884514	20
RP11-86H7.7	1	95088223	rs3827752	-0.000659095	0.00102304	0.519411	0.100018	12
AL161915.1	1	54570859	rs7524477	-0.000512078	0.00212697	0.809745	0.980994	13
SNX18P3	9	38567232	rs7875608	-0.00149459	0.00170248	0.380005	0.124498	8
ACN9	7	96778488	rs1420163	0.00109621	0.00303802	0.718227	0.790249	9
RP5-827C21.4	1	234508879	rs6693224	-0.000654157	0.000795898	0.411128	0.906526	20
RP11-415F23.4	3	16387290	rs12714927	0.0015158	0.00238962	0.525868	NA	NA
RP11-968O1.5	12	109556211	rs34263	-0.00187083	0.00193963	0.334781	0.565615	20
RP11-109E12.1	2	132220291	rs7567405	-0.000674743	0.000937963	0.471913	0.627213	20
MTPAP	10	30631053	rs11511098	0.000383144	0.00465046	0.934338	0.443097	6
RWDD4	4	184570583	rs4536979	-0.00107757	0.00223683	0.62999	0.0331837	9
HSD17B4	5	118833083	rs463098	0.000259483	0.00375055	0.944842	0.472811	20
RGS11	16	322120	rs73486220	-0.0012092	0.00220981	0.584243	0.836961	20
GLCCI1	7	8071163	rs37950	0.000767017	0.0013648	0.574115	0.66008	20
ANKDD1A	15	65227571	rs8035622	0.00176072	0.00211889	0.405995	0.454651	5
RP11-143K11.1	17	71172197	rs2452915	-0.000507102	0.0022812	0.824084	0.771245	6
RP11-752G15.9	15	83401140	rs7496727	0.000818328	0.00344253	0.812105	0.509984	17
NPAT	11	108053626	rs172896	0.000574401	0.00222376	0.796174	0.424239	19
CTD-3138B18.5	19	58779406	rs2449631	0.000160092	0.000741031	0.828958	0.275406	20
ADRA2B	2	96780345	rs2918916	-0.000443581	0.000990555	0.65429	0.116303	20
RP11-737O24.5	18	2921323	rs11660874	-0.00320452	0.00348649	0.358031	NA	NA
LINC00176	20	62668506	rs817317	0.00154128	0.00204628	0.451324	0.877045	10
ZNF285B	19	44974651	rs2686762	5.97503e-05	0.00136753	0.96515	0.797236	15
AC090505.5	3	194477234	rs4677736	0.000408969	0.00225456	0.856056	0.229827	10
AC104135.3	2	75155410	rs12366	-0.000366909	0.000417929	0.379986	0.872235	20
RP11-650P15.1	18	29076883	rs9962333	-0.000474009	0.000556799	0.394596	0.197694	20
KIF23	15	69724548	rs149453951	-0.00134284	0.00244837	0.583374	0.822105	5
RP11-1407O15.2	17	36386818	rs12452377	0.00103025	0.00242968	0.671546	0.336901	16
CLDN1	3	190031877	rs76163529	0.00197328	0.00295177	0.50381	NA	NA
ACTG1	17	79483935	rs62072865	0.000379231	0.00323623	0.906715	0.424516	3
C4orf19	4	37540340	rs2940990	0.00182145	0.00203308	0.370304	0.49054	3
SLAMF7	1	160716824	rs2501880	0.00189738	0.00429291	0.658504	NA	NA
AC024937.6	3	195664862	rs9867049	-0.000349052	0.00141149	0.804682	0.755507	20
STYXL1	7	75651489	rs149593049	-0.000850644	0.00106448	0.424221	0.599128	20
AQP5	12	50357558	rs7299924	0.000245375	0.00158164	0.876711	0.997281	7
DIP2A	21	47934369	rs2839327	0.00185249	0.00209904	0.377486	0.398141	20
CEP89	19	33416399	rs61743316	-0.000235257	0.00123469	0.848887	0.804508	20
LINC00996	7	150137985	rs1439104	0.00260457	0.00269367	0.333582	NA	NA
PES1	22	30987718	rs4820878	0.00401193	0.00489681	0.412618	0.157515	12
VN1R20P	3	13968792	rs12629691	-0.000700868	0.00147457	0.634572	0.326419	20
ZNF263	16	3327601	rs186371	-0.00187039	0.00245937	0.446947	0.162928	9
CCNL1	3	156871423	rs12639276	6.85337e-05	0.00494663	0.988946	0.373725	11
UBE2D3	4	103752796	rs3974608	-0.000269462	0.00341999	0.937199	0.433445	20
ZCCHC9	5	80603262	rs10060397	0.000322845	0.00237837	0.892025	NA	NA
WWC1	5	167808982	rs11750709	0.00101503	0.00213501	0.634486	0.98794	9
KBTBD11-OT1	8	1922103	rs10216516	0.00199619	0.00203558	0.326764	0.649245	4
IGLJ1	22	23235935	rs9608063	0.00100523	0.00265491	0.704962	0.117834	9
LINC00346	13	111521870	rs2277424	-0.00188779	0.00212102	0.373445	0.182576	3
CTD-2044J15.2	5	6672859	rs16877663	-0.000916432	0.0030685	0.765201	0.49002	4
ADIPOR2	12	1847792	rs16928704	0.000820817	0.00215638	0.703466	0.772615	20
KRT19	17	39682214	rs4796678	0.000466063	0.00174942	0.789924	0.657304	9
MAP3K9	14	71232747	rs7144786	0.00273479	0.00295781	0.355175	0.170199	16
PGS1	17	76397958	rs584202	0.00135724	0.00286196	0.635333	0.703042	13
UTP6	17	30208353	rs12943055	-0.00281793	0.0030387	0.353746	0.994728	9
ETAA1	2	67631064	rs76623705	-0.000389925	0.00329183	0.905709	0.293348	10
TM9SF1	14	24661621	rs2277483	-0.000974171	0.00529969	0.854157	0.139796	16
CTD-3179P9.2	5	117619373	rs10066610	-0.000562148	0.00139817	0.68764	0.712543	20
RPS23	5	81571786	rs3739	8.31196e-05	0.00103366	0.935909	0.313414	20
PCNXL3	11	65394077	rs1151490	0.0034185	0.00361726	0.344633	0.338049	20
RP11-544A12.8	9	134067444	rs77928457	-0.0020289	0.00243355	0.404439	NA	NA
TECPR1	7	97862749	rs74672857	-0.00162128	0.00277986	0.559743	0.482123	20
RAET1E	6	150211874	rs6925151	0.00155282	0.00151667	0.305911	0.540654	14
BRICD5	16	2260684	rs25849	-0.000265864	0.00193133	0.89051	0.448277	20
AC025165.8	12	58008874	rs7305391	0.00104425	0.00189751	0.582095	0.0341508	14
MLNR	13	49795493	rs3012129	-0.00124664	0.00223404	0.576829	0.389663	3
CRLF1	19	18700984	rs7252535	-0.00136251	0.00312759	0.663097	0.545062	3
SUCLG1	2	84668908	rs115766449	-0.00306421	0.00576322	0.594946	NA	NA
FAP	2	163065613	rs12479043	0.00231641	0.00600673	0.699766	0.343819	6
DLGAP1-AS1	18	3596040	rs76573302	0.00113483	0.00226767	0.616768	0.279207	13
HES4	1	934947	rs4326571	0.00162049	0.00315618	0.607647	0.30024	20
PCED1A	20	2818898	rs2073125	-0.00525456	0.00507674	0.300656	0.408725	9
HSPA7	1	161577044	rs71632989	0.00105965	0.00113217	0.3493	0.234449	20
COL14A1	8	121228147	rs77980484	0.00214489	0.00356417	0.547313	NA	NA
NUP210	3	13409773	rs2290191	0.00165551	0.00433462	0.702515	0.24213	3
RP11-6I2.3	8	74988331	rs16938680	0.000743819	0.0024372	0.760219	0.693695	3
CCDC114	19	48811891	rs249378	0.000290838	0.000727584	0.689355	0.496407	20
RP4-784A16.4	1	53771671	rs1288492	-0.000456345	0.00129935	0.725432	0.123442	11
LRRC20	10	72100555	rs10740343	-0.00201618	0.00347097	0.561327	0.575846	19
CLCA1	1	86950011	rs114517181	0.000355428	0.00175448	0.839461	0.215942	3
RN7SL704P	22	38627862	rs148382108	0.000952991	0.00181324	0.599184	0.377983	8
IL9RP3	16	83828	rs28652789	0.000269199	0.000631802	0.670048	0.70245	20
RP11-160H22.5	1	174106790	rs139224796	0.000693909	0.000686669	0.312235	0.494954	6
NCEH1	3	172388523	rs10804848	-0.00106043	0.00234871	0.651632	0.8936	11
MARK3	14	103910948	rs28444993	-7.22232e-05	0.000820051	0.92982	0.490842	20
NSUN6	10	18887566	rs1968961	0.000333111	0.00154878	0.829705	0.149936	20
S100A14	1	153588096	rs9330298	-0.00035374	0.00104681	0.735423	0.924488	20
RAP1GDS1	4	99273773	rs11097598	-0.00275517	0.00306209	0.368243	0.190535	4
DISP2	15	40656846	rs2289328	0.000190833	0.00166436	0.908716	0.938046	20
FRG1B	20	29622933	rs2376547	-0.00094435	0.00121944	0.438686	0.965542	20
FAM171A2	17	42435913	rs708383	0.000583763	0.00287927	0.839333	0.191956	10
ZDHHC7	16	85026464	rs6564093	-0.00100026	0.00169414	0.554909	0.844904	20
CCDC28A	6	139104556	rs3763185	-0.000237988	0.00378526	0.949868	0.0776601	10
PKP3	11	398761	rs4077477	0.00195955	0.00210902	0.352822	0.508316	14
AC011551.3	19	47077215	rs117066760	-0.000154902	0.00157407	0.921608	NA	NA
PRRC2B	9	134322532	rs4740229	-0.00139483	0.00414491	0.736481	NA	NA
ISG20L2	1	156694958	rs187861353	0.0035695	0.00357615	0.318211	NA	NA
PATL2	15	44980722	rs16966334	-0.00181389	0.00348903	0.603144	NA	NA
CD300C	17	72539764	rs72850254	-0.000758507	0.00257316	0.768165	NA	NA
OR7E38P	7	97595894	rs7776611	9.6187e-05	0.00115228	0.933473	0.0403765	20
FGF20	8	16854684	rs6985266	0.00120793	0.00134441	0.368928	0.667469	20
2009-09-01	17	75386664	rs2574853	0.00149476	0.00215968	0.488862	0.179854	9
LINC00886	3	156499993	rs9858861	-0.000510109	0.000991319	0.606849	0.0685583	20
2002-03-01	19	8491027	rs17160520	0.00112784	0.00113556	0.320612	0.0283616	20
GPR156	3	119943716	rs1259293	0.000518424	0.00207061	0.802299	0.745285	8
AC007308.6	22	21078771	rs178061	-0.000102656	0.0024352	0.966375	0.403681	11
HDHD3	9	116137489	rs41276801	0.000242302	0.00131387	0.853685	0.160629	8
MCOLN3	1	85498973	rs12034421	-3.60722e-05	0.00076622	0.962451	0.742646	20
EED	11	85972720	rs117636528	0.00117075	0.00356329	0.74249	0.788469	6
SFXN3	10	102795994	rs17113667	-0.00326758	0.0042941	0.446689	0.703477	13
RP11-426C22.5	16	29190081	rs12932818	-0.000959152	0.00128129	0.45411	0.291898	4
DMXL1	5	118479150	rs78085920	-9.43286e-05	0.00260636	0.971129	0.671846	20
CEACAM1	19	43038421	rs111864168	0.000649187	0.00208837	0.755909	0.161467	11
ANK2	4	114022080	rs76827053	0.000240394	0.00354039	0.945865	0.250005	3
RP11-755B10.4	3	57586220	rs2060851	0.000389427	0.00143227	0.785703	0.504701	15
CYB5R2	11	7692392	rs6578890	-0.000242553	0.00122478	0.843015	0.712895	20
AC002519.8	16	31800918	rs2106581	-0.000315225	0.0017663	0.858357	0.964267	7
GABRB3	15	26986689	rs3098547	0.00115665	0.00283543	0.683326	NA	NA
RP11-333A23.4	8	71390651	rs10106461	0.000947917	0.00114899	0.409371	0.836423	17
NSG1	4	4385280	rs7670059	0.000414352	0.00136245	0.761035	0.821143	20
WFDC6	20	44165484	rs6032326	0.000120638	0.00124342	0.922709	0.625518	20
SNORA48	17	7478098	rs2075230	0.000579101	0.00242971	0.811616	0.541038	11
VIM	10	17274925	rs725355	-0.00242085	0.00377222	0.521032	0.767136	3
NRIP3	11	9013859	rs2653573	-0.00158582	0.00240007	0.508778	0.0481324	8
HPR	16	72104134	rs1424241	2.27941e-05	0.00180307	0.989914	0.0264878	5
RP11-286H14.8	7	128849818	rs730797	0.000407252	0.00228457	0.858517	0.150288	15
TRAPPC12-AS1	2	3485596	rs12993215	0.000324564	0.000888518	0.714897	0.488226	20
CENPK	5	64836295	rs62369011	-0.00078474	0.00148832	0.598009	0.271367	20
WHAMM	15	83490995	rs2890314	0.00121415	0.00267535	0.649951	0.517996	4
LINC00957	7	44080337	rs6970425	0.00234159	0.00229043	0.306622	0.764777	20
LGR4	11	27440915	rs12787344	0.000751867	0.0023014	0.743895	0.560975	15
CAPNS1	19	36635866	rs14100	0.00418344	0.00561554	0.456286	NA	NA
REEP2	5	137778682	rs116040471	0.000353782	0.00357213	0.921107	0.214111	5
PRUNE	1	150994542	rs7540258	-0.0009274	0.00477927	0.84614	0.811021	9
MEMO1P1	21	37503366	rs2835440	-0.000760026	0.00181433	0.675288	NA	NA
ASGR2	17	7011830	rs2304980	0.00122914	0.00135377	0.363912	0.881898	11
C11orf21	11	2320577	rs2244891	-0.00144164	0.00207065	0.486287	0.111233	20
AC062017.1	2	240323594	rs2931206	0.00149076	0.00149253	0.317883	0.523503	18
RP11-101P17.11	13	21865271	rs9580057	0.00107601	0.00113887	0.34476	0.569617	20
SFMBT1	3	53009177	rs9836178	-0.00112489	0.00213249	0.597847	0.550251	20
TNRC6C-AS1	17	76105727	rs454139	-0.00207509	0.00315704	0.510995	0.155146	8
RP5-1159O4.1	7	7599297	rs12702621	-0.000788504	0.00172868	0.648295	0.60992	20
CTD-3131K8.2	19	17611118	rs10409959	0.0012454	0.00169358	0.462117	0.0673946	15
GALNT2	1	230305703	rs6541292	0.0026902	0.00299263	0.368683	0.951904	6
B3GNT3	19	17914764	rs10854161	3.74099e-05	0.00219919	0.986428	0.373969	5
TTC30A	2	178480707	rs3770007	-0.0034341	0.00353441	0.33124	0.701307	20
NAT8	2	73868739	rs13409668	0.000152096	0.000865184	0.860454	0.410166	20
SAT2	17	7530373	rs12942088	0.000630381	0.00232173	0.785996	0.698145	20
RP11-321F6.1	15	66926330	rs4555098	-0.000468529	0.00168933	0.781514	0.44741	7
PDIA5	3	122833430	rs116595320	-0.000252313	0.00263525	0.923723	NA	NA
BCKDHA	19	41917147	rs284653	-0.00151259	0.00256164	0.554869	0.458863	8
GOLGA7B	10	99629355	rs11189395	-0.000391164	0.00102647	0.703147	0.895029	12
KIAA1143	3	44791153	rs6764293	0.000975955	0.00154326	0.527127	0.025072	20
TLR6	4	38835374	rs57130162	-0.00260668	0.00327325	0.425825	0.369656	7
VAPB	20	56995167	rs6026272	0.000397061	0.0014734	0.787556	0.430385	20
ZNF880	19	52881109	rs8104812	-0.000529761	0.000616196	0.389939	0.831612	20
ADCK3	1	227130241	rs3014254	-4.63549e-05	0.0032776	0.988716	0.135124	20
CTD-2525I3.5	19	52794603	rs116881233	-0.00193274	0.0018729	0.302095	NA	NA
TMEM184A	7	1591568	rs6463928	0.000650528	0.00131848	0.621735	0.84761	17
RN7SL9P	5	69370808	rs76915606	0.00111785	0.0013872	0.420342	0.486501	8
THEM4	1	151864172	rs2932579	0.00039231	0.00321736	0.90295	0.693148	10
HBG2	11	5470719	rs12284340	0.000613277	0.00164113	0.708634	0.870137	7
POPDC2	3	119369737	rs2629395	-0.000494258	0.00078448	0.528665	0.43834	20
FZD5	2	208630798	rs6723557	0.000268181	0.00230036	0.907191	0.836382	20
APRT	16	88877049	rs8191469	0.000758563	0.00341162	0.824044	0.00615533	11
AC104667.3	2	238502180	rs13390868	0.000615717	0.00152811	0.687001	0.509298	14
HOXA9	7	27206085	rs1229660	-0.000986281	0.00172386	0.567231	0.966557	3
VN1R107P	19	57971384	rs11084499	0.000875433	0.00135686	0.518804	0.326069	6
MSI1	12	120793058	rs12299143	0.000423489	0.00216608	0.844994	0.964557	6
RP11-696F12.1	4	187981668	rs6852907	5.55428e-05	0.000918167	0.951763	0.367296	20
MT1DP	16	56678157	rs57778164	-0.000129341	0.00112745	0.908667	0.952898	20
AC012512.1	2	224569696	rs55875015	0.00225748	0.0022516	0.316048	0.699104	3
GPSM2	1	109447569	rs138263636	-0.00235103	0.00236136	0.319431	0.657943	7
MYH10	17	8455801	rs56283539	-0.00304985	0.00403226	0.449431	0.421791	4
PACRGL	4	20726217	rs62410131	0.00100051	0.00113864	0.379567	0.657196	20
ZNF117	7	64441670	rs73141516	0.000736356	0.00154857	0.634426	0.191912	20
APITD1	1	10496853	rs643400	-0.00073213	0.00191223	0.701818	0.172115	20
AC017076.5	2	6974620	rs10495545	-0.000148126	0.00100225	0.882506	0.889106	6
AP001627.1	21	44157786	rs10451855	0.000611649	0.00115247	0.595608	0.571461	20
RP11-554A11.4	11	68768874	rs11544722	0.00162084	0.00177752	0.361844	0.851307	20
LRTOMT	11	71806784	rs2276396	-0.00226317	0.00624565	0.717083	0.274415	4
XYLT2	17	48431976	rs12453725	-0.00109408	0.00252655	0.664991	0.816541	20
AP000487.5	11	70231503	rs662018	0.0010533	0.00196666	0.59225	0.37258	5
PCSK4	19	1486089	rs4807118	0.00161529	0.00225415	0.473629	0.790267	5
AC019118.2	2	3014309	rs115450896	-0.00106524	0.00117579	0.364949	0.314821	4
LA16c-349E10.1	16	705671	rs9933039	0.000652283	0.00109574	0.551649	0.995183	14
GVINP1	11	6751218	rs56226334	0.000896096	0.00279131	0.748187	0.527018	20
TTC38	22	46676881	rs57866552	-0.00086408	0.00109504	0.430062	0.981854	20
RP11-343N15.5	1	121133918	rs4511144	0.00151781	0.00329575	0.645131	0.505423	6
ZNF266	19	9534763	rs11880207	-0.000278446	0.000503989	0.580617	0.985687	20
ZNF846	19	9883262	rs80307609	0.000499291	0.00107107	0.641101	0.936006	20
TMPPE	3	33133854	rs34103603	0.00223355	0.00297048	0.452103	0.107291	5
NDUFB7	19	14679882	rs12976927	-0.000145657	0.00501678	0.976838	0.27341	11
ZNF626	19	20823634	rs4644960	-0.000574427	0.00192604	0.765519	0.967925	19
YEATS2-AS1	3	183526253	rs28546070	-0.00116464	0.0017851	0.514128	0.636971	20
LDHAP3	2	42047390	rs13396880	-0.00121138	0.00205007	0.55459	0.439387	4
INTS3	1	153723549	rs137949898	-0.00201718	0.00345928	0.559812	NA	NA
TCTN3	10	97438529	rs4917702	0.00219319	0.00280092	0.433612	0.513786	20
PACS2	14	105833623	rs3784227	-0.000574605	0.00257026	0.8231	0.633586	12
TBCCD1	3	186275906	rs7616678	-0.00263248	0.00290737	0.365227	0.434288	11
AATK	17	79115555	rs9911980	0.000679179	0.00181757	0.708647	0.642905	20
CCDC154	16	1489470	rs11860968	0.000400248	0.0010719	0.708851	0.252281	20
ZFP37	9	115809849	rs11791740	-0.000506254	0.00125665	0.687052	0.646811	15
ZNF439	19	11977070	rs76055312	0.00114681	0.00130853	0.380808	0.804254	11
GALC	14	88382086	rs112649012	-0.000550078	0.00138634	0.691527	0.106634	20
PIP4K2C	12	57991077	rs11172048	-0.000531579	0.00538253	0.921329	NA	NA
EDN1	6	12294011	rs13218663	0.00136103	0.00284491	0.63236	NA	NA
MROH8	20	35768810	rs2880504	-7.87887e-06	0.00102302	0.993855	0.363655	20
CSMD2	1	34305526	rs7367222	0.000919054	0.00100811	0.361948	0.85424	13
LINC00526	18	5237273	rs1201525	-0.000653551	0.00191186	0.73247	NA	NA
GPR179	17	36490553	rs61706454	0.000747421	0.0017924	0.676682	0.62093	15
HEATR1	1	236742342	rs2853612	0.00477441	0.00469729	0.30943	0.136152	10
WDFY1	2	224765268	rs7600902	0.00267439	0.00314449	0.395047	0.256994	20
NUPL2	7	23231037	rs6955115	0.00135448	0.00160972	0.400102	0.914481	20
NPIPB7	16	28474780	rs151174	-0.00059135	0.00118155	0.616734	0.0280593	20
LPAR5	12	6736807	rs1045553	0.000475396	0.00226256	0.833579	0.420948	7
COL16A1	1	32143884	rs4354582	-0.000477437	0.00173998	0.783783	0.770068	17
SLC5A1	22	32474017	rs117333835	0.000850831	0.00101547	0.402105	0.968783	20
FBXO10	9	37543617	rs141808073	0.000904731	0.00117919	0.442936	0.298174	3
DAPP1	4	100764650	rs116768425	-0.0020624	0.00316584	0.514755	NA	NA
EPG5	18	43487407	rs3744998	-0.000332629	0.00122728	0.786368	0.0361504	20
PANX2	22	50613941	rs6010167	-0.0026512	0.00379473	0.48477	0.529331	12
CICP14	7	128297430	rs2402923	-5.16959e-05	0.00057066	0.927819	0.66392	20
LINC00998	7	112757720	rs2462665	0.000385841	0.00287237	0.893143	0.998058	20
VRK2	2	58260920	rs13399695	0.00112996	0.00226497	0.61786	0.0978427	20
RP11-789C17.3	18	8363925	rs76811079	0.000242143	0.00205866	0.906368	NA	NA
RP11-103J8.2	20	10982181	rs6040286	-0.000435139	0.00142589	0.760237	0.956356	19
SPINT1	15	41143310	rs35673728	-7.21671e-05	0.00320305	0.982025	0.666223	4
FBXL6	8	145580631	rs2620636	-0.00335142	0.00476389	0.48174	0.992297	6
ANKH	5	14788398	rs139403671	-0.00240554	0.00299513	0.421888	0.349743	3
RP11-181K3.4	1	183108977	rs10737238	0.00143594	0.00245261	0.558228	0.971256	7
MMP15	16	58070137	rs1436426	-0.000179751	0.00238488	0.939919	0.246331	20
ZFP36L1	14	69258783	rs4902630	0.00195735	0.00397744	0.62264	NA	NA
EXOSC3	9	37784204	rs7032267	0.00170169	0.00234779	0.468571	0.919477	8
LRRN3	7	110748286	rs757219	0.000938289	0.00234097	0.688559	0.718192	20
SLIT2	4	20438533	rs56281744	-0.00353782	0.00377653	0.348867	0.784588	5
RP11-613D13.5	11	43876767	rs10400343	0.000620861	0.00191911	0.746305	0.0443815	20
RP1-90J20.11	6	3026342	rs6955	-1.9502e-05	0.000598231	0.973994	0.966563	20
DOK6	18	67292307	rs8090730	0.00219363	0.0032465	0.499237	0.460768	11
RP11-804H8.6	3	50708449	rs11928389	0.000235855	0.00210977	0.910988	0.326908	20
NOVA2	19	46456898	rs204469	0.00330485	0.00424913	0.436704	0.262516	4
MLIP-IT1	6	53867819	rs7761919	-0.000195741	0.00104535	0.851466	0.648097	20
TM2D2	8	38850335	rs35245993	-0.000790593	0.0034729	0.819921	0.289171	18
ZNF69	19	12011871	rs11671654	0.0024744	0.00285388	0.385925	0.497259	4
STRN3	14	31429306	rs10483360	-1.20945e-05	0.00120935	0.992021	0.2847	20
SCLY	2	238988792	rs12993309	0.000906068	0.000943074	0.336673	0.525256	20
CTD-2587H19.3	19	54949360	rs10423424	-0.00116206	0.0018552	0.531064	0.291637	4
PPAPDC2	9	4663777	rs34523277	0.00131298	0.0025225	0.602708	0.260846	3
GATA5	20	61044789	rs6061565	0.00070552	0.00136918	0.606353	0.783807	15
RP11-712B9.5	11	94878884	rs73517289	0.00025955	0.00312755	0.933861	0.210205	4
TTC37	5	94845155	rs7349778	0.00129748	0.00130581	0.320409	0.292485	20
CCDC66	3	56622559	rs6791987	-0.000299269	0.00104071	0.773681	0.965556	20
HAUS6	9	19078129	rs12342972	-0.00164877	0.00220469	0.454554	0.660467	20
PPFIA1	11	70173657	rs670012	-2.17819e-05	0.000869793	0.980021	0.625017	18
DOC2A	16	30025853	rs35605010	-0.00155789	0.002496	0.532528	0.745296	10
MARK2P9	10	94179528	rs17875327	-0.000508382	0.000912587	0.577474	0.259755	20
PEBP1	12	118578610	rs1051470	0.00227992	0.00293552	0.437355	0.0846248	20
RRP7A	22	42910891	rs28627172	0.000257793	0.00106269	0.808327	0.462244	20
RP11-428J1.4	6	5043323	rs10900964	0.00195026	0.00190951	0.307093	0.979378	14
DGCR5	22	18988391	rs2077200	-0.000237212	0.000923856	0.797361	0.121891	18
TIRAP	11	126160850	rs7947528	-0.00189319	0.00246475	0.442426	0.610163	14
SIGLEC16	19	50475964	rs12461847	-8.97986e-05	0.000813865	0.912143	0.131479	20
CTC-444N24.13	19	57862798	rs862703	-0.000177064	0.000995953	0.858893	0.32561	20
CCDC102B	18	66552481	rs2187094	-0.000124779	0.00273781	0.963648	0.83853	14
CASKIN1	16	2237328	rs35779268	-0.00289078	0.00285229	0.310824	0.176082	6
RP11-48O20.4	1	159939929	rs113609298	-0.000285186	0.00220244	0.896972	0.730108	8
FBXL17	5	107456267	rs17439150	0.003145	0.00349419	0.368084	0.786408	18
RP3-323P13.2	6	134018120	rs7771144	-0.000580587	0.000984825	0.555504	0.497053	20
DPF2	11	65110972	rs629710	0.0014269	0.00281503	0.612235	0.0916028	9
GCOM2	4	68904815	rs3796715	0.00033283	0.000797749	0.676524	0.0240356	20
ST3GAL6-AS1	3	98442334	rs10935480	0.000672088	0.000795604	0.398249	0.49536	20
PRR5	22	45099077	rs2071716	0.000166142	0.00269666	0.950873	0.956718	8
RP11-1055B8.6	17	79372466	rs1811556	-0.000178911	0.00205793	0.930721	0.0386232	10
C15orf41	15	36987130	rs78900061	-0.00140746	0.00341833	0.68053	NA	NA
SIRT5	6	13594579	rs2804916	3.18641e-05	0.000941646	0.973006	0.679806	20
HMGN2P19	1	229706411	rs12033713	0.000344816	0.00102786	0.737271	0.616548	17
SAMD14	17	48198381	rs11868719	-0.000970422	0.00231274	0.674779	0.131524	4
NUDT12	5	102891525	rs58006145	0.000418266	0.00205511	0.838725	0.891191	8
RP11-100L22.1	8	93686443	rs278534	-0.00118632	0.00252382	0.63832	0.114171	5
MYO18A	17	27453979	rs12942841	-0.00117226	0.00150766	0.436844	0.100058	20
OLA1P1	22	42504363	rs2743459	-0.000484804	0.00131877	0.713158	0.0326854	20
TMPRSS4	11	117970179	rs1783861	-0.000537869	0.00175035	0.758621	0.344859	18
NDRG3	20	35327313	rs170237	-0.000491978	0.00306646	0.872536	0.33911	13
RP11-506H20.1	5	54560395	rs231622	0.00050903	0.00114016	0.655267	0.45882	20
TRBV4-1	7	142013248	rs10243629	-0.00129041	0.00235616	0.583916	0.864124	6
AC226118.1	7	421001	rs28682484	-0.00221252	0.00252534	0.38096	0.419251	11
RP11-192P3.5	10	31669519	rs67673410	-0.00205194	0.00229805	0.371908	0.347574	3
CDC73	1	193157089	rs10921309	-0.00455736	0.00480198	0.342591	0.614494	7
RNU6ATAC35P	1	220999175	rs11118617	-0.000194918	0.00142185	0.890962	0.635688	17
GHRLOS	3	10332115	rs164938	-9.68311e-05	0.000794968	0.903053	0.872674	20
RP11-453E17.3	4	68587347	rs10002740	0.000336156	0.000749001	0.653572	0.0657472	17
GSK3A	19	42740557	rs148041852	0.00526956	0.00652494	0.419319	NA	NA
LGR5	12	71906820	rs10506625	0.0019671	0.00208107	0.344539	0.6542	18
IFT140	16	1611285	rs2235640	0.00152664	0.00259946	0.557009	0.118289	20
AC078852.1	4	1351116	rs35735964	-0.000860409	0.00104441	0.410042	0.272411	20
SMUG1	12	54570653	rs7305512	0.000682461	0.00263617	0.795725	0.184454	7
CAND2	3	12875693	rs4034942	2.04814e-06	0.000971935	0.998319	0.0395594	20
MECOM	3	169091346	rs2421077	0.000884358	0.00205308	0.666653	0.132496	11
PRCD	17	74541903	rs895157	0.000328164	0.00252438	0.896568	0.953451	18
CHST8	19	34188637	rs55678526	0.000166891	0.00174538	0.923824	0.796107	9
ATP10B	5	160134674	rs10072404	8.00808e-05	0.001541	0.958555	0.759924	13
CTD-2016O11.1	5	65503657	rs10471695	0.00139386	0.00198756	0.483122	0.292244	7
AC022596.6	17	16723595	rs73290648	0.00264466	0.00263629	0.315775	NA	NA
SKA2	17	57209971	rs493740	-0.00349557	0.003699	0.344656	0.967214	19
LINC00984	15	40618166	rs2118961	-0.00249064	0.00333713	0.455461	0.762489	5
CTD-2587M2.1	5	108617445	rs414724	6.57169e-05	0.000634432	0.9175	0.285756	20
KCNA2	1	111155149	rs12411235	-0.000321025	0.00209817	0.878396	0.58896	11
RP11-35G9.3	18	55317031	rs12954801	0.000889916	0.00232136	0.701453	0.868818	9
IFI16	1	158997351	rs3754466	-0.00442172	0.00462311	0.33885	0.986285	11
EAF1-AS1	3	15484589	rs3890477	-0.00100564	0.00108023	0.351876	0.848265	20
C17orf75	17	30664361	rs1019152	-0.000519945	0.00085704	0.544066	0.481191	20
RP11-806H10.4	17	76363263	rs11868378	0.00224576	0.00221777	0.311242	0.356029	20
BATF	14	76001063	rs7150087	-0.00241459	0.00353867	0.495021	0.345336	5
RP11-274H2.3	3	145785564	rs9881251	-0.000136873	0.00110076	0.901043	0.306307	20
C9orf116	9	138390285	rs78945144	0.0031785	0.00413486	0.442067	NA	NA
DZIP1	13	96264485	rs9561934	0.00351728	0.00340901	0.302185	0.636618	16
CTD-2541M15.1	8	6520863	rs5743404	-0.00217203	0.00216642	0.31606	0.856885	6
RPL31	2	101629600	rs79887097	-0.00829221	0.00917729	0.36623	NA	NA
CCDC180	9	100074018	rs3953688	0.000309364	0.000796972	0.697887	0.0282159	20
NDUFA4	7	10975730	rs78161012	0.00518475	0.00584564	0.37511	0.96722	5
ACTC1	15	35084318	rs72705096	0.00044426	0.002534	0.860828	0.8659	4
RP11-582E3.4	12	27287720	rs11048910	-0.00186677	0.0021489	0.385008	0.994972	3
ATP9A	20	50299113	rs6013276	-0.000583984	0.00215223	0.78613	0.48325	20
ABCB8	7	150735189	rs11769256	0.00098372	0.00216125	0.648993	0.67064	20
C7orf26	7	6639002	rs71531394	0.000913351	0.00346949	0.792356	NA	NA
PDXK	21	45160581	rs117208074	0.000706983	0.00296313	0.811421	NA	NA
LYPD3	19	43967375	rs2599441	-0.000428846	0.00147838	0.771757	0.738843	11
ARID3B	15	74861995	rs112941299	0.000609681	0.00264594	0.817765	0.493508	5
NUDT16P	3	131082354	rs80275704	-0.0035888	0.00465465	0.440698	NA	NA
SHC2	19	438789	rs61749993	0.000638921	0.000953577	0.502841	0.520443	20
OSBPL5	11	3147673	rs12362578	-0.000361317	0.00149487	0.809009	0.49102	20
GPX7	1	53071383	rs3753754	-0.000485855	0.000681648	0.475992	0.117318	20
TMEM69	1	46156440	rs3219487	0.00127259	0.00320081	0.690936	0.274612	6
RUNDC3A	17	42390983	rs62081193	-0.0014788	0.0022871	0.517902	0.449298	11
FBXO48	2	68690470	rs74459970	-0.00156283	0.00218054	0.473549	0.841415	4
RP4-635A23.4	1	185250462	rs719936	-0.000151601	0.00191382	0.936863	0.0253471	11
C14orf64	14	98418204	rs34335488	0.000272088	0.00401158	0.945924	0.653527	8
AC092798.2	3	25791183	rs6794485	-0.00131643	0.00189101	0.486335	0.436175	7
RP11-182J1.14	15	84947514	rs4125577	0.00131681	0.00141604	0.352412	0.757535	20
RP11-159F24.5	5	43520394	rs4610465	0.000905684	0.00122425	0.45943	0.874385	20
KIF1B	1	10356262	rs11121537	-0.000439904	0.00129527	0.73414	0.132798	20
SMURF2P1	17	28935406	rs9908219	-0.00036391	0.00354782	0.918302	0.527343	19
CCDC144B	17	18485019	rs1065541	-0.000865056	0.0013116	0.509546	0.213948	13
KPTN	19	47982963	rs117338519	-0.00275258	0.00376746	0.465012	0.666838	3
PANK2	20	3888560	rs6052139	0.00135869	0.00223812	0.543806	0.291589	19
MINK1	17	4768875	rs8068656	-0.00346275	0.00432214	0.423035	NA	NA
ARMC7	17	73116183	rs8081905	0.00271805	0.00306004	0.374411	0.305988	20
SULT1B1	4	70620279	rs72648470	0.000962595	0.00253501	0.704152	0.939172	6
RAB43	3	128824028	rs139401142	-0.00231521	0.00259233	0.371804	0.249744	17
C8orf34	8	69487107	rs7462371	-0.0014451	0.00324143	0.655727	0.856394	11
FAM170A	5	118968385	rs111716632	3.90552e-05	0.000728853	0.957266	0.255916	20
GPLD1	6	24459127	rs2760118	0.00144409	0.00170212	0.396209	0.0830751	20
DHRS4	14	24431366	rs7146599	-0.000115636	0.001669	0.944763	0.781386	12
PRCC	1	156745504	rs35290310	0.000937308	0.00350324	0.789042	NA	NA
MT1E	16	56660205	rs1610215	-0.000527411	0.000840062	0.53012	0.759452	20
TRAPPC11	4	184607582	rs6818621	-0.000455116	0.00242943	0.851398	0.0140806	10
C9orf16	9	130924373	rs10760525	0.00336064	0.00563206	0.550709	0.792902	3
PCDHB13	5	140595251	rs12659563	0.00208747	0.00233811	0.371963	NA	NA
BTBD19	1	45276977	rs111454417	0.00160651	0.00214376	0.453622	0.132208	20
MIR181A2HG	9	127440828	rs4838194	-0.00202698	0.00230199	0.37857	0.249615	12
FAM114A2	5	153394076	rs116427693	-0.00295665	0.00354565	0.404348	0.682488	4
RP11-527J8.1	2	100021992	rs12712033	0.000577269	0.00273729	0.832973	0.323939	5
PABPC1P4	12	64216806	rs7308850	-0.000220065	0.001563	0.88803	0.777952	20
EIF3F	11	8007603	rs4758267	-7.49172e-07	0.00288351	0.999793	0.347041	20
ZNF600	19	53278746	rs4802995	0.000713137	0.000732344	0.330169	0.433789	20
GDPD4	11	76970148	rs1670455	-0.000905496	0.00127738	0.478405	0.816541	15
ARHGAP10	4	148823572	rs192405560	-0.00100717	0.00417905	0.809551	NA	NA
SLC5A7	2	108616714	rs79968432	0.00135848	0.00196852	0.490131	NA	NA
LUCAT1	5	90604497	rs145373474	0.00278057	0.00406506	0.493965	0.549437	4
KLF5	13	73640395	rs9530203	0.00304438	0.0033084	0.357471	0.763132	8
R3HCC1	8	23140712	rs12678599	-0.000400679	0.0036158	0.911764	0.395878	5
RP11-56F10.3	9	27103677	rs62542705	-3.32901e-05	0.0008801	0.969827	0.250385	20
FOXL2	3	138664524	rs147246505	-0.00122021	0.00165356	0.460557	0.444555	12
FAM86C2P	11	67565963	rs76605652	0.000585817	0.00125308	0.64014	0.118093	20
LARP1	5	154144814	rs62382162	-0.00127397	0.00406642	0.75406	0.941555	3
FPGT	1	74681833	rs476350	7.03292e-05	0.00137793	0.959294	0.055082	20
NIM1	5	43236562	rs13182652	0.000347896	0.00132345	0.792651	0.315534	20
PDXDC1	16	15150822	rs873781	-1.8862e-05	0.00229169	0.993433	0.77331	20
RP11-50B3.2	11	126038269	rs632918	0.000825826	0.00176788	0.640408	0.629092	12
NCCRP1	19	39690062	rs11672471	0.00179032	0.00233568	0.443373	NA	NA
AP001437.1	21	38737935	rs2836004	-0.000983985	0.00216876	0.650038	0.163348	3
ZNF432	19	52543696	rs58112450	-0.000316679	0.00144585	0.82663	0.501497	20
R3HDM4	19	904871	rs2930892	0.00449	0.00498586	0.367829	0.926459	9
GEN1	2	17950878	rs111867055	-0.000346723	0.000862163	0.68757	0.231195	20
KLC3	19	45844776	rs77988534	-0.000806978	0.00261312	0.75746	0.518265	3
ADH6	4	100132244	rs13134764	-2.5616e-05	0.00155598	0.986865	0.43614	12
IFITM5	11	298863	rs7110174	0.000505859	0.000658375	0.442283	0.876168	20
USP53	4	120175236	rs6534127	-0.000942236	0.00249983	0.706233	0.573177	7
SURF6	9	136200393	rs642060	-0.000271385	0.00198513	0.891261	0.829396	20
HS6ST1	2	129035220	rs10165516	-0.00032294	0.00192489	0.866764	0.846593	12
LL22NC03-75H12.2	22	47869954	rs1076930	-0.00122008	0.00228951	0.594103	0.535237	20
PRSS46	3	46769496	rs28440083	-0.000562205	0.00137392	0.682395	0.16813	20
RP11-383F6.1	7	138734477	rs56166827	-0.00196135	0.00195428	0.315564	0.547515	3
RP11-77I22.2	12	30920840	rs12306961	-0.000840565	0.00144698	0.561303	0.157566	11
RP5-1180C10.2	1	180241017	rs2290478	-0.000433399	0.00158522	0.784546	0.641999	20
RP11-462G12.2	16	3988762	rs34033929	-2.55807e-05	0.0013676	0.985077	0.00857874	15
SLC16A1	1	113476722	rs11102559	-0.00228216	0.00298729	0.444894	0.865678	9
RP11-270M14.5	14	76437582	rs78142237	9.11414e-06	0.00188593	0.996144	0.381681	3
C14orf142	14	93671319	rs10137576	0.000694198	0.00193793	0.720182	0.800848	16
CTGLF10P	10	46185060	rs1982795	-0.00154937	0.00201022	0.440857	0.345913	4
ZNF879	5	178456409	rs11958355	-0.00124552	0.00242389	0.607355	0.655502	20
ANKRD46	8	101546996	rs79347383	0.00433847	0.00496525	0.382246	NA	NA
ARSB	5	78177471	rs163125	-0.00216108	0.00287867	0.45282	0.141801	7
XAB2	19	7689431	rs794069	0.00019448	0.00416676	0.962773	0.415533	15
SCIMP	17	5125205	rs2439945	-0.000972952	0.00104368	0.351217	0.215854	20
CTD-3232M19.2	8	145474297	rs67974605	-0.000861104	0.000929241	0.354095	0.476	20
TAS2R46	12	11214428	rs2900582	-0.000501615	0.000679079	0.460107	0.669064	18
AC005592.1	5	142132864	rs1864003	-9.91923e-05	0.000944997	0.916403	0.850488	20
ARFGAP3	22	43223310	rs4820483	0.000349245	0.00103872	0.736701	0.258801	20
TNFRSF19	13	24197370	rs9510788	0.00105381	0.00131906	0.424344	0.0165962	20
ACKR2	3	42887855	rs6805421	0.00240658	0.00334731	0.472166	0.783912	14
PARK7	1	8029958	rs226253	-0.000766753	0.0033856	0.820832	0.55269	20
XRCC2	7	152357557	rs3218384	-0.000409895	0.000649026	0.527679	0.0795989	20
KCTD20	6	36434793	rs56146544	7.59011e-05	0.00302626	0.97999	NA	NA
CBX3	7	26246879	rs73083908	-0.00123862	0.00361843	0.732117	NA	NA
HSPG2	1	22209073	rs36080251	-0.00107265	0.00159347	0.500851	0.675241	10
RSPH3	6	159407561	rs12195483	0.000889822	0.00217585	0.682573	0.183255	16
ZFP57	6	29644528	rs2747429	0.000425948	0.000463749	0.358363	0.00113683	20
CENPQ	6	49445955	rs2501959	0.000270865	0.00119042	0.820006	0.432225	20
Y_RNA	12	102113641	rs1544921	-0.00110505	0.00159324	0.487943	0.609716	16
RP11-399K21.10	10	77190837	rs6480781	0.000137887	0.00162129	0.932224	0.43259	4
WDFY3-AS2	4	85909987	rs6858666	-0.000870041	0.00206588	0.673647	0.208264	20
EEF1A1P4	12	19609880	rs1514835	0.00186708	0.00349199	0.592874	0.310999	3
RP11-177C12.1	4	37870756	rs4832956	0.000555321	0.00142218	0.696188	0.999759	20
PRSS22	16	2905449	rs34363833	-0.000580571	0.00099385	0.55911	0.456827	20
AC079776.1	2	130630946	rs1574605	-4.87374e-05	0.00177913	0.978146	0.913402	7
PHIP	6	79716768	rs1044309	-0.00213807	0.00373475	0.566997	0.893768	20
FAM161B	14	74407599	rs6574148	-0.000684535	0.00247559	0.782154	0.105715	20
LMBR1	7	156573785	rs78436524	0.000198909	0.00168904	0.906255	0.0253539	20
TRNT1	3	3179758	rs17027750	-0.000965259	0.00175966	0.583315	0.667768	17
CCND2	12	4398727	rs76895963	0.00117805	0.00264173	0.655641	NA	NA
RPS15AP16	3	128517864	rs143988824	0.00159873	0.00160666	0.319705	NA	NA
XXyac-YRM2039.2	9	19765	rs2998965	0.000296279	0.000759939	0.696631	0.566445	20
CTC-273B12.10	19	49016690	rs142335773	-0.0019784	0.00218089	0.364326	NA	NA
SLC39A9	14	69896918	rs28531897	-0.00247297	0.00350866	0.480922	0.743818	11
CDKN2AIP	4	184367547	rs6837977	0.00146068	0.00386835	0.70573	0.23373	3
RP13-516M14.1	17	80252189	rs146199485	-0.00289694	0.00447609	0.517501	NA	NA
DDX18	2	118581090	rs77351577	0.0032124	0.00492891	0.514565	0.539373	16
ST14	11	130054864	rs28365809	-0.00167837	0.00176375	0.341305	0.36273	20
ERICH1	8	626426	rs11137007	-0.000704161	0.00244119	0.773002	0.955499	15
MTR	1	237012945	rs115303770	0.00130943	0.00473483	0.782123	NA	NA
UQCRC1	3	48642422	rs61729152	0.00231427	0.00481452	0.63074	0.073072	10
EME2	16	1827458	rs2575369	0.00215475	0.00230548	0.349985	0.930718	20
RP4-635E18.8	1	11090150	rs11121685	-0.00218043	0.00361106	0.545964	0.869152	17
DLGAP1-AS2	18	3605666	rs62083187	0.00021018	0.0019408	0.913762	0.83573	13
WIF1	12	65479876	rs140440402	0.00151279	0.00245297	0.537421	NA	NA
NEAT1	11	65201628	rs595366	-0.000422836	0.00110903	0.703005	0.190992	20
DDX10	11	108673704	rs2615760	-0.00364501	0.00358708	0.309557	0.913652	10
RP11-462G8.3	10	132893760	rs2918145	-0.000703417	0.000841787	0.403367	0.987571	20
AGK	7	141303074	rs11762634	-0.000335003	0.00288147	0.907446	0.812906	12
CDK11B	1	1580556	rs2072922	0.00109853	0.00242166	0.650097	0.604788	10
SCAMP5	15	75281821	rs7168638	0.000197959	0.00110901	0.85833	0.633374	20
TRA2B	3	185644809	rs13085499	-0.00183948	0.00314691	0.558859	0.186894	3
MANEA-AS1	6	96024192	rs7751219	0.00131281	0.00200187	0.511958	0.276248	14
DHCR7	11	71151576	rs114856994	-0.000512105	0.0033904	0.87994	NA	NA
C16orf45	16	15623512	rs4781673	0.0018083	0.00331597	0.585527	0.482717	4
FGR	1	27950181	rs3737803	-0.00189173	0.0026279	0.471608	0.0908946	3
RASAL2-AS1	1	178061753	rs2791604	0.000500869	0.0014809	0.735199	0.788743	20
RP11-313P22.1	21	31029938	rs56986755	-0.00058807	0.00206085	0.775373	0.592945	10
PLCD1	3	38060121	rs6796045	-0.000263836	0.00246842	0.914881	0.647133	14
AL773604.8	21	46223562	rs2838691	-0.00221929	0.00267491	0.406726	0.430374	8
ABCA5	17	67281918	rs11654323	0.00102871	0.0030159	0.733032	0.195457	9
RP11-159N11.4	11	113239569	rs3897583	0.00109429	0.00126764	0.388002	0.919271	20
ASPHD2	22	26833110	rs6004871	0.0010885	0.00217402	0.616592	0.473941	4
POLH	6	43565294	rs113646508	-0.00084954	0.00250386	0.734389	0.578067	6
UBE2SP1	17	15607880	rs231006	-0.00110707	0.00166192	0.505323	0.27949	6
DCHS1	11	6659820	rs12294943	-0.0007698	0.00197506	0.696713	0.598856	18
CTC-281F24.1	17	6557560	rs9913412	-0.00100246	0.00101834	0.324914	0.229191	20
TLCD1	17	27053165	rs2320587	0.00200673	0.002439	0.410639	0.995562	10
PCDHA1	5	140167161	rs11167756	0.000882961	0.00176445	0.616782	0.25154	4
ODF3L2	19	469164	rs10425621	6.17743e-05	0.00122135	0.959661	0.929275	20
RP11-292F22.7	10	47656658	rs7071918	-0.000941466	0.00112671	0.403385	0.885967	7
CRIM1	2	36680673	rs3770949	0.00226893	0.00321583	0.480469	0.962491	19
RP11-503N18.1	4	2436394	rs2269494	0.000936326	0.00244692	0.701976	0.526495	18
AC108448.2	11	3106148	rs2289998	0.000817443	0.00126703	0.518819	0.794255	12
RP11-425I13.3	4	141249706	rs62347450	0.00233685	0.00279393	0.40293	NA	NA
MST1L	1	17089068	rs7517838	-0.000163555	0.00091769	0.858547	0.360769	20
PI15	8	75752018	rs2134042	-2.82608e-05	0.0018205	0.987614	0.613179	19
RP11-483P21.6	16	83964114	rs2230126	-0.000188176	0.00222141	0.932492	0.327037	4
CCL21	9	34709561	rs6476471	0.00145962	0.00304365	0.631539	NA	NA
RP11-775C24.3	15	81284372	rs10438391	-0.0004132	0.00225954	0.854901	0.168655	4
RP11-372K14.2	4	152061699	rs72967545	-0.00284247	0.00330064	0.389135	0.893203	6
RP11-1293J14.1	2	3500929	rs6605294	0.000195407	0.00140478	0.88937	0.921699	20
CYHR1	8	145683012	rs73716209	0.00154003	0.00303165	0.611463	0.627496	20
AC104654.2	2	42159801	rs13001973	0.000854403	0.00200378	0.669819	NA	NA
KLHL20	1	173719960	rs4272656	-0.00131762	0.00274253	0.630915	0.593165	16
RP11-254F7.2	2	10180004	rs74416754	-0.00102089	0.00113748	0.369454	0.469833	15
KRT27	17	38935923	rs55917345	6.67016e-06	0.00122119	0.995642	0.521523	11
TNNT3	11	1950364	rs661348	0.00126592	0.00247828	0.609487	0.176413	20
VPS8	3	184650166	rs62286935	-2.09087e-05	0.00140736	0.988147	0.661454	20
CEP112	17	63909926	rs7209037	-0.00274717	0.00430309	0.523201	0.513439	20
SEPP1	5	42846126	rs722677	-1.07944e-05	0.00361868	0.99762	0.529527	14
DENND3	8	142166642	rs6988905	0.00211643	0.00279833	0.449458	0.496279	11
C6orf89	6	36868194	rs9470434	0.000267682	0.00213907	0.900413	0.448377	20
NBPF1	1	16914435	rs2273113	-0.000453316	0.00140809	0.7475	0.235396	20
TMEM141	9	139686758	rs57277737	0.000243133	0.00379795	0.948957	0.522063	6
AKTIP	16	53531942	rs2024449	0.000615702	0.00261241	0.813678	0.870871	19
C1orf174	1	3811269	rs6701422	8.01195e-05	0.000526411	0.87903	0.502208	20
RP11-18I14.10	10	104215218	rs150098322	-0.0016485	0.00274001	0.547414	0.27781	20
IFNGR1	6	137529603	rs17181562	0.000194553	0.00421397	0.963176	NA	NA
FIGNL1	7	50514959	rs12154303	0.000273711	0.00076401	0.720152	0.6431	20
RP4-760C5.3	20	25990297	rs2386804	0.00103229	0.00142537	0.468928	0.627952	20
VSX1	20	25057258	rs743017	-0.000797673	0.00145513	0.583569	0.131096	20
KIF26B	1	245595510	rs6665809	-0.000107799	0.00110575	0.922337	0.864495	20
CCDC163P	1	45962631	rs12048936	-3.04712e-05	0.0003961	0.938681	0.0751023	20
ATG4B	2	242595068	rs34968397	-0.000417155	0.00242174	0.863238	0.309339	20
CHST6	16	75520053	rs72791348	-0.00141307	0.00193091	0.464279	0.0827305	4
C16orf72	16	9200501	rs116868881	0.00175379	0.00389028	0.652124	0.890123	3
CCT8L1P	7	152143398	rs717775	-0.000405418	0.00178624	0.820449	NA	NA
ARHGAP22	10	49759193	rs7087885	-0.00152276	0.00385211	0.692619	0.596413	10
TOMM7	7	22857360	rs4722188	-0.000810652	0.00136031	0.55122	0.104541	20
C10orf90	10	128236322	rs11245106	0.000478834	0.000600029	0.42486	0.39423	20
SRBD1	2	45727561	rs68090579	0.00193644	0.00495444	0.695908	0.748183	9
RP4-614O4.12	20	33790320	rs4602286	-4.34811e-05	0.00160515	0.978389	0.313283	20
CTC-462L7.1	17	53248588	rs17817829	-0.00121857	0.00176884	0.490879	0.315487	20
SNPH	20	1268466	rs79455830	0.000966631	0.00143175	0.499587	0.587732	5
RP11-394I13.3	2	174877143	rs13024463	-0.000217144	0.00130557	0.867904	0.733119	20
RP11-120M18.2	17	66449787	rs1002446	-0.000521812	0.00215993	0.8091	0.152273	10
C1D	2	68303171	rs10207196	-0.00155669	0.00250354	0.534077	0.73939	4
PCDHGA1	5	140711487	rs78011949	-0.000984455	0.00176563	0.577142	0.721978	9
PQLC3	2	11307162	rs36082833	0.000191086	0.00427564	0.964353	0.904425	10
COLGALT2	1	183952829	rs77829233	-0.000157406	0.00132864	0.905694	0.706001	7
RP11-778D9.12	3	183852416	rs73190810	0.00214664	0.00216665	0.321801	NA	NA
CNOT11	2	101878053	rs4561686	-0.000416689	0.00500571	0.933658	0.180001	6
CASC1	12	25304725	rs150178312	0.00040729	0.00281535	0.884973	0.123217	6
RP11-214O1.2	17	14207996	rs1052686	0.00123448	0.00145502	0.396201	0.716759	13
RP11-3B12.4	7	124800314	rs35352468	0.00120922	0.00181232	0.50463	0.571192	5
EIF3M	11	32616576	rs78259687	-0.000969145	0.00340117	0.775687	0.542791	7
SNORA70	19	9930700	rs6511013	0.000326805	0.00174974	0.851838	NA	NA
AP001476.2	21	47458343	rs13047780	0.000924791	0.00183437	0.614158	0.0510592	11
SOWAHB	4	77817542	rs7669515	-0.000949869	0.00272285	0.727201	0.868073	3
RP5-1024C24.1	11	30628903	rs11821671	0.000317006	0.00307368	0.917856	0.54588	5
ZNF613	19	52441206	rs1549931	4.66195e-05	0.00210469	0.982328	0.221052	3
RFWD3	16	74678035	rs12933037	0.00107924	0.00159096	0.497545	0.230003	20
AC078842.3	7	137034452	rs320692	0.000487592	0.000787464	0.535789	0.770433	20
APOBEC3G	22	39478379	rs2413571	0.000686989	0.000940814	0.465263	0.541512	20
RP11-481H12.1	10	115242623	rs7902928	-0.00201418	0.00279076	0.47046	0.825686	5
PALM2	9	112558411	rs7860112	-0.000433592	0.00163158	0.790431	0.0812788	20
IPO9	1	201828752	rs1892027	0.0026333	0.00401033	0.511419	0.492733	5
CCDC173	2	170526439	rs80040850	0.000751902	0.000813982	0.355625	0.460429	20
AC137932.5	16	89364320	rs8191475	-0.000616362	0.00164182	0.707353	0.26553	18
RP11-345L23.1	6	53494685	rs554761	0.00175554	0.00182061	0.334917	0.386848	15
SPATA24	5	138736014	rs4257763	-0.0020639	0.00210407	0.326639	0.0886985	11
CASC2	10	119887889	rs73423499	0.00361583	0.00374697	0.334544	0.664596	5
AC006111.1	16	3726235	rs12925683	0.000454422	0.00202923	0.822806	0.355729	20
RP11-391M1.4	3	40509017	rs35809453	6.58265e-05	0.0017209	0.969487	0.587498	20
C19orf81	19	51157634	rs10426057	-0.00207205	0.00221969	0.350571	0.19012	3
RPL9P2	17	15347229	rs2601993	-0.000601699	0.00179017	0.736786	0.746848	18
NEDD4	15	56202532	rs11632096	0.000979126	0.00151691	0.518621	0.248017	20
ADARB2	10	1503871	rs3793739	-0.000646339	0.000678436	0.340747	0.0902964	20
DMWD	19	46291132	rs62111759	0.00107177	0.00163631	0.512474	0.951316	20
TMED10P2	3	128257168	rs7629791	0.000335479	0.00150834	0.82399	0.878133	9
FCGR3B	1	161597369	rs16864157	-0.00107741	0.00225729	0.633145	0.842737	4
GLULP4	9	34917732	rs10972255	-0.000698083	0.00211289	0.741103	NA	NA
TPST2	22	26957069	rs4275	-2.91453e-05	0.00151289	0.98463	0.0127378	20
MFSD12	19	3556308	rs28666054	0.000254674	0.00138301	0.8539	0.706318	20
PFN4	2	24342294	rs12713201	-0.000882298	0.00107183	0.41041	0.885843	20
ADAM20P1	14	70943035	rs17108201	0.00112739	0.00197786	0.568676	0.69473	17
S100A9	1	153331916	rs75742937	0.00251193	0.00271385	0.354654	NA	NA
NMNAT2	1	183302554	rs2788045	0.00212445	0.00216002	0.325344	0.170559	20
NPHP1	2	110921265	rs149031191	-0.00104375	0.00278202	0.707528	NA	NA
AP2A2	11	968566	rs12798548	-0.00101496	0.003453	0.768807	0.359336	6
DCAF4L1	4	41986094	rs4861156	-5.63921e-05	0.00215493	0.979123	0.522575	20
RRP7B	22	42964636	rs137099	0.000783077	0.00148094	0.596965	0.946007	20
GAD1	2	171693692	rs3749034	-0.000166778	0.000766261	0.827701	0.422345	20
CYP4F22	19	15641216	rs10417947	-0.000716828	0.00189526	0.705266	NA	NA
MNS1	15	56735538	rs795781	-0.00334344	0.00334635	0.317732	0.606341	20
AGAP1	2	236721588	rs55802887	-0.000962081	0.00290138	0.740195	0.997152	11
ANKRD20A11P	21	15317326	rs117287102	-0.00102694	0.00118986	0.388095	0.92189	19
CASQ1	1	160165980	rs11576830	0.000590028	0.00196214	0.763639	NA	NA
CIR1P2	4	115635405	rs10013259	0.000955375	0.00195292	0.624698	0.534056	6
ATP6V0E2-AS1	7	149566835	rs4401760	0.00228841	0.00276111	0.407217	0.546698	3
GRIK5	19	42538061	rs62119598	0.00163532	0.00289942	0.572743	0.311561	5
RP1-257A7.4	6	13280455	rs398151	0.00130324	0.00139459	0.350046	0.0676304	20
IPO4	14	24653817	rs3742501	-0.00195305	0.00627876	0.755758	0.974275	4
CDK11A	1	1644967	rs188864898	0.000159231	0.00115429	0.890282	0.983906	3
AC022153.1	19	28434577	rs4805674	-0.000729189	0.000771641	0.344667	0.866104	11
METTL2A	17	60514341	rs60758620	0.00188843	0.00401783	0.638347	NA	NA
RP11-578O24.2	8	79636201	rs1441850	-0.000473002	0.000759985	0.533689	0.022605	20
TPTE2P1	13	25520720	rs79933264	-0.00042329	0.00290606	0.884192	0.213193	13
SNORD124	17	38183846	rs112023943	0.000239631	0.00189918	0.899593	0.306764	3
RP11-457M11.5	6	26687330	rs9368477	-0.00024066	0.000682938	0.724546	0.00522995	20
GNG10	9	114428070	rs7872235	0.000155999	0.000983135	0.873925	0.439006	20
DPYD	1	97964952	rs2811167	0.000748923	0.00310368	0.809321	0.0829492	4
PIGU	20	33206628	rs1124511	0.000967759	0.00346377	0.779942	0.529344	20
KNOP1	16	19721959	rs3829539	0.0005805	0.000719417	0.419722	0.44041	20
AC069278.4	19	44979024	rs62114134	0.00102423	0.00228513	0.653999	0.217053	3
LPL	8	19791998	rs305	0.00132562	0.00217325	0.541882	0.802572	5
RP11-435O5.5	9	98269217	rs28496034	-0.000282379	0.00199856	0.88764	0.0781126	7
TPRKB	2	73960379	rs13005729	-0.00190905	0.00232554	0.411699	0.431549	20
G0S2	1	209849249	rs17387843	0.00108594	0.00283159	0.701342	NA	NA
RP4-710M3.2	11	30448957	rs622204	0.000782109	0.00193888	0.686667	0.913658	3
DTX4	11	58957442	rs2000875	-0.00168408	0.00308031	0.584567	0.615923	3
TTF1	9	135266608	rs574229	-0.000154444	0.00457214	0.973053	NA	NA
RP11-813F20.2	18	47267313	rs6507933	0.000550591	0.00122223	0.652363	0.0631248	20
MBNL1	3	152072593	rs145886754	0.00214428	0.00543664	0.693276	0.805079	3
RABGEF1	7	66210101	rs62466087	0.000512095	0.000931948	0.58267	0.925711	3
RHOB	2	20648017	rs62125677	-0.00198543	0.00289838	0.493337	0.673339	4
ABHD14B	3	52009975	rs77589163	0.000622322	0.00401956	0.876961	0.951987	7
RP11-7I15.4	11	77734373	rs10793269	-0.000267263	0.0011177	0.811013	0.208904	18
F3	1	95001068	rs10874872	-0.00181225	0.00331628	0.584742	0.9343	3
TXN2	22	36870580	rs73169627	-0.00351678	0.00360929	0.329873	0.994501	15
RP11-367B6.2	10	77503005	rs10824307	0.000999433	0.00164951	0.544582	0.668706	8
NDUFAF4	6	97341473	rs6939665	-0.000849577	0.00210437	0.686419	0.760297	20
C19orf18	19	58477853	rs12151138	-0.000387419	0.00215382	0.857251	0.556948	20
CTD-2135D7.2	16	14026768	rs254933	0.000255074	0.00160221	0.87351	0.598042	10
ADHFE1	8	67364196	rs10481242	0.00119459	0.00141829	0.399634	0.241709	20
RP11-119B16.2	20	3869185	rs17212649	0.000546956	0.000752291	0.467193	0.00023271	20
SLC39A3	19	2736176	rs111791252	-0.000567145	0.00463473	0.902607	NA	NA
TRAF3IP3	1	209942518	rs3766612	0.00196762	0.0041705	0.637072	0.161674	17
NEK9	14	75571338	rs8014403	0.00440318	0.00434638	0.311027	0.535657	4
RP11-369K16.1	8	12817802	rs754238	-0.000130049	0.00117914	0.912179	0.663176	20
THAP9-AS1	4	83818137	rs55818134	0.00107528	0.00318935	0.736006	0.885657	20
AMBP	9	116831579	rs7048737	0.00132707	0.00158711	0.403068	0.619831	11
SLC38A7	16	58709010	rs30838	-7.28541e-06	0.00118874	0.99511	0.774492	20
CTD-2012J19.3	5	1603161	rs11958585	-0.000123341	0.000774672	0.873498	0.411301	20
RP11-47L3.1	17	33646220	rs62064245	0.000342943	0.00264214	0.896727	0.35937	5
NBR2	17	41291657	rs2175957	-0.000137313	0.000648761	0.832377	0.0493669	20
DNAJC15	13	43640192	rs17553284	-0.000289314	0.000705952	0.681937	0.0452096	20
VIPR1-AS1	3	42561383	rs111914961	0.00171412	0.00354229	0.628455	0.776309	7
CTDSPL	3	37964705	rs9849052	-0.000556879	0.00328058	0.865206	0.722446	16
RP11-175K6.1	5	158535988	rs76735821	-0.0018611	0.00344983	0.589558	0.307164	5
FAM193A	4	2680640	rs4690060	-0.000138956	0.00294186	0.962327	0.60527	20
CCDC122	13	44423554	rs66688207	0.000914496	0.00103487	0.37687	0.760223	20
CCDC9	19	47767223	rs11083842	-0.00210311	0.0035529	0.553889	NA	NA
LRMP	12	25217602	rs1632620	0.000588697	0.00247543	0.812024	0.95857	8
IGHE	14	106067221	rs12101234	0.000268977	0.00418127	0.948708	0.267856	7
EFEMP1	2	56122188	rs1346789	-0.000955558	0.00165688	0.564128	0.790557	20
FAM86GP	11	3437654	rs739393	-0.000527076	0.00133582	0.693158	0.750906	10
CD27-AS1	12	6554193	rs111922468	-0.000923303	0.00132103	0.484598	0.0409291	19
AL357673.1	1	54636665	rs140708162	0.000355532	0.00125623	0.777166	0.511529	5
PLXNA4	7	132070769	rs1318460	0.00109764	0.0026269	0.676059	0.678313	5
HEXDC	17	80388329	rs1141463	0.00172114	0.00319626	0.590242	0.618889	20
SRI	7	87845370	rs43112	0.00154493	0.00430622	0.719769	0.883269	3
ZNF487	10	43961899	rs76580596	-0.00181135	0.00270607	0.503262	0.666455	6
GAS2L2	17	34075713	rs9914929	0.00110761	0.00136003	0.415414	0.992884	9
USP25	21	17177360	rs7278719	-0.00220248	0.00342052	0.519639	NA	NA
RN7SL600P	1	150541597	rs10305751	0.00101872	0.00326661	0.755147	NA	NA
HAPLN3	15	89429688	rs55835616	-0.00164687	0.0032453	0.61183	0.153655	8
RP11-434I12.2	8	74239321	rs4374985	-0.000148365	0.00136821	0.913649	0.662712	20
GDPD1	17	57325578	rs2333465	-0.00114195	0.00209824	0.586273	0.70984	18
GABRP	5	170215702	rs35112532	0.00181162	0.00175489	0.301919	NA	NA
TBXAS1	7	139598487	rs12540176	-0.00102705	0.00421351	0.807423	0.0750638	5
ZNF415	19	53623731	rs8099853	-0.00100971	0.00130118	0.437751	0.722924	20
RP5-858B6.3	1	231012676	rs1202574	-0.000192127	0.000761127	0.800713	0.378378	20
DGCR9	22	19006554	rs12157847	0.00144217	0.00215535	0.503426	0.170671	7
CTD-2303H24.2	17	18430907	rs1065541	-0.000330049	0.000498337	0.507778	0.260097	20
TMEM97	17	26650736	rs11080054	0.000322993	0.00109511	0.76804	0.352474	20
KRI1	19	10670404	rs4310980	2.93142e-05	0.000798982	0.970733	0.622501	20
U3	18	24275593	rs659378	-0.000142624	0.000418393	0.73319	0.9117	20
SIRT4	12	120745579	rs2238161	0.0009233	0.00232379	0.691128	0.255194	8
GALNT6	12	51765841	rs2241545	-0.00129265	0.00221439	0.559388	0.28241	5
KIF17	1	21017508	rs78118853	0.00135684	0.0018257	0.457369	0.996096	12
RP11-382D12.2	1	184355362	rs234678	-0.000230164	0.00291906	0.937153	0.2355	8
NMU	4	56482130	rs11728776	-0.000547272	0.000700835	0.43487	0.853923	20
AXL	19	41746389	rs12460733	0.000218524	0.00261986	0.933525	0.279037	8
TACR2	10	71170141	rs1867976	0.00171479	0.00182108	0.346383	0.148329	11
MED30	8	118542726	rs74772208	-0.000196133	0.00213455	0.926789	NA	NA
MAPKAPK3	3	50667835	rs4261877	-0.000622653	0.00140289	0.657161	0.120392	20
RP11-181F12.1	10	86955445	rs932091	-0.00135675	0.00191841	0.479424	0.930228	20
ZNF426	19	9643985	rs34686631	-0.00038782	0.00290664	0.893857	0.64341	6
ENPP7P10	4	9112041	rs6449098	-0.000199263	0.00114796	0.862196	0.39582	14
SGCD	5	155746076	rs4342313	-0.000736192	0.000942226	0.434607	0.690008	20
LRSAM1	9	130239772	rs2798429	-0.000967083	0.002325	0.677446	0.847368	20
USH1C	11	17540702	rs4756898	-0.000479698	0.000503107	0.340352	0.464317	20
PRG2	11	57156198	rs10896614	-0.00071927	0.0017668	0.683932	0.267875	20
SPATC1	8	145094257	rs11775818	0.000915316	0.00202763	0.651685	0.2119	8
CPNE4	3	131628331	rs6790514	2.38877e-05	0.000821414	0.9768	0.964804	20
RP11-108M12.3	14	57556178	rs2154208	0.000130496	0.0012637	0.917753	0.689387	10
SMAD3	15	67421817	rs72743482	-0.00100289	0.00118377	0.396883	0.748673	20
UBE2K	4	39742038	rs305827	-0.000900453	0.00511174	0.860173	0.779908	4
RP11-127L20.3	10	106084944	rs942410	-0.000531596	0.00212137	0.80213	0.59644	3
TWISTNB	7	19741897	rs74946663	-0.000961777	0.00335256	0.774205	0.62415	20
ENPEP	4	111386665	rs34297584	0.00150473	0.00209485	0.472575	0.693567	4
HLTF	3	148776127	rs4681475	-0.00192139	0.00238635	0.420728	0.675595	20
GTF2IP1	7	74628110	rs77206424	-0.000704145	0.000981042	0.47291	0.575553	6
ZNF860	3	32028191	rs11129479	-0.000855786	0.00142093	0.546993	0.295535	20
RP11-473M20.7	16	3105347	rs1064875	0.00100969	0.00281249	0.719595	0.27442	13
CTD-2589H19.4	5	768279	rs382724	-4.99438e-05	0.00187949	0.9788	NA	NA
RP11-963H4.3	17	10768535	rs10521170	-0.000668807	0.000726575	0.357315	0.519525	20
CTC-255N20.1	5	146587094	rs1895563	-0.000142672	0.00164906	0.931055	0.920877	17
RP11-318L16.6	1	211608544	rs9430070	-0.000755281	0.00198734	0.703911	NA	NA
SERTAD3	19	40948681	rs268694	0.00095273	0.00234384	0.684388	0.849724	14
NR1H3	11	47280123	rs10501320	0.00119436	0.00242691	0.622625	NA	NA
HYAL3	3	50331840	rs13100173	-0.000757007	0.000794312	0.340573	0.416449	20
NIT2	3	100064627	rs1214377	-0.000688457	0.00469427	0.883401	0.505097	11
PMS2P3	7	75147273	rs71245954	0.00240327	0.00324424	0.458827	0.135603	4
TGM1	14	24725979	rs2180196	0.000310782	0.00148868	0.834633	0.477447	20
NUDC	1	27251063	rs140550412	-0.0034954	0.00360137	0.331761	0.378492	13
ZFAND2A	7	1196051	rs2140578	-0.00060326	0.000674586	0.371179	0.0958551	20
SYDE2	1	85644642	rs61768762	-0.00270494	0.00364863	0.458478	0.68238	3
ZNF564	19	12649270	rs12984267	-0.00168545	0.00350553	0.630659	0.323522	3
PRRG2	19	50089087	rs73586581	0.00360375	0.00375049	0.336615	0.167572	9
RP11-125O18.1	4	128204885	rs17294432	0.000770471	0.00160927	0.632101	0.332981	20
HADHAP1	4	166326360	rs146599718	0.00239923	0.00307722	0.435582	NA	NA
EPSTI1	13	43513454	rs35454435	0.000110486	0.00240369	0.963338	0.116277	12
TMEM169	2	216957047	rs7587968	-0.00273068	0.00307595	0.374675	0.3956	16
METTL4	18	2554516	rs2644174	-0.00197033	0.00197821	0.319243	0.187573	20
ZC3HAV1	7	138761365	rs10262217	-0.000115484	0.00331859	0.97224	0.31932	5
RP11-517P14.2	10	43916867	rs2493650	0.000565603	0.00575785	0.921748	0.578403	6
TSPAN13	7	16808660	rs6951449	0.00168448	0.00250505	0.501308	0.837425	19
LHPP	10	126228430	rs4962591	-1.11893e-05	0.00177779	0.994978	0.640088	17
CCL24	7	75446828	rs10755885	-0.000967248	0.00166662	0.561668	0.20058	4
AC093162.5	2	85542908	rs10460587	-9.43724e-05	0.0011778	0.936137	0.065183	20
FGFBP2	4	15963362	rs4698433	8.40795e-05	0.00124413	0.946119	0.628489	12
RP11-441O15.3	10	101194411	rs7099489	0.00146618	0.00400069	0.714006	0.566006	7
RP11-439C15.4	8	1921769	rs10216516	0.0010536	0.00105305	0.317059	0.613764	20
POLR1C	6	43491041	rs2396028	-0.000884375	0.0031414	0.778309	0.890558	8
LINC00472	6	72092259	rs55810650	-0.00131534	0.00304931	0.66621	NA	NA
TUBGCP2	10	135109177	rs111715984	0.00244274	0.00240882	0.310544	0.955215	20
MYO15B	17	73603531	rs736522	-0.00230134	0.00256551	0.369702	0.871691	17
BVES	6	105564873	rs72932434	0.000975365	0.00158428	0.538125	0.965549	17
DIRAS1	19	2717990	rs4806856	0.00120298	0.00243903	0.621856	NA	NA
KRT8P46	4	103650615	rs223492	6.11312e-05	0.00102857	0.952607	0.843407	20
MAGI1	3	65681712	rs28433140	0.0013299	0.00141937	0.348777	0.600424	20
MATN1-AS1	1	31195512	rs478573	0.00246936	0.00294284	0.401409	0.296566	4
ACVR2A	2	148645026	rs13028411	0.00265886	0.00268334	0.321746	0.462885	17
RPL23P8	7	20867158	rs11773775	-0.000612589	0.00203902	0.763847	0.804136	3
GOLGA6L3	15	85787056	rs6422423	-0.000624452	0.000912114	0.493584	0.464628	20
UBR4	1	19470002	rs10916957	-0.000797415	0.00219909	0.716894	0.386577	20
CANT1	17	76996874	rs4789905	-0.00170202	0.00295409	0.56451	0.636537	7
BACE2	21	42597086	rs6517655	-0.000208145	0.00135134	0.877587	0.861841	13
CDHR1	10	85966893	rs10159628	-0.000504649	0.0012975	0.697322	0.399965	20
GLB1L2	11	134225001	rs1144216	-0.00053529	0.00265976	0.840499	0.822632	9
RGL3	19	11512517	rs317910	-0.00164045	0.00177118	0.354346	0.433703	20
NDST3	4	119067651	rs35760279	-0.00126978	0.00144886	0.380812	0.977388	20
CTD-2589H19.6	5	676336	rs35914637	-0.000650088	0.00150425	0.665619	0.964539	20
KAT8	16	31134894	rs2855475	-0.000836813	0.00160209	0.601445	0.672243	20
USP40	2	234429797	rs62192778	-0.00142016	0.00145011	0.327409	0.602595	20
S100A11	1	152012682	rs2999562	-0.00111188	0.00377571	0.76839	0.919017	9
LNX2	13	28157295	rs9512873	-0.000922023	0.00348108	0.791112	0.874932	7
CTSO	4	156860169	rs2292538	0.000893632	0.00245602	0.715967	0.976312	20
RP11-166D19.1	11	121943047	rs721934	0.00201904	0.00280662	0.471904	0.826008	6
NPPA-AS1	1	11905948	rs198361	0.000273824	0.000618151	0.657786	0.125136	20
RP11-353N14.4	17	77897875	rs7224791	-0.000490639	0.00172159	0.77565	0.641937	5
AC140481.1	2	131180038	rs7568956	0.000978934	0.00366589	0.789439	NA	NA
ST8SIA5	18	44299150	rs11082548	-0.000139343	0.00184412	0.939769	0.0339568	7
L3HYPDH	14	59939114	rs1268584	-8.06516e-05	0.00121721	0.947171	0.533577	20
KIF3C	2	26177544	rs1731252	0.0030642	0.00384045	0.424943	0.504012	3
ZNF215	11	6976749	rs10742993	0.000398002	0.000898668	0.657852	0.242341	20
FMO4	1	171297285	rs141285134	-0.00251525	0.00309585	0.416529	NA	NA
HERC5	4	89402791	rs11724799	0.00190203	0.00279848	0.496716	0.867476	3
ARHGAP27	17	43491531	rs1230074	-0.00160096	0.00304422	0.598957	0.224935	7
ZBTB22	6	33283951	rs141060638	0.000780509	0.00402939	0.846408	NA	NA
GNPTAB	12	102181995	rs10778154	0.000473088	0.00148609	0.750224	0.170936	20
CLDN10	13	96158157	rs11617639	-0.00124181	0.00177527	0.484237	0.120507	10
CCNG2	4	78216423	rs9993197	0.00129492	0.00317349	0.683242	0.645549	6
SCUBE3	6	35201523	rs7746080	-0.00477327	0.00570362	0.402658	NA	NA
SF3B3	16	70583255	rs6499282	0.000605425	0.00437501	0.889938	0.329608	20
SNORD14A	11	17096246	rs35361429	0.00021084	0.00106377	0.842888	0.613169	5
JPH1	8	75190249	rs2975202	-0.000178239	0.000810015	0.825837	0.420688	9
ZNF578	19	52986118	rs324113	-0.000613426	0.00120711	0.611328	0.897836	15
RPA2	1	28229646	rs17185052	-0.000357351	0.000684078	0.601404	0.097706	20
CYP4F12	19	15795775	rs10401418	0.00169699	0.00352723	0.630438	0.779022	19
MIS18BP1	14	45697568	rs1266209	-0.00126356	0.00265426	0.63404	0.33917	20
LMF2	22	50943755	rs41281543	0.001139	0.00203	0.574742	0.132506	12
RP11-1246C19.1	7	1505645	rs10224038	-0.000309145	0.0014472	0.830847	0.760158	20
RAP1B	12	69029495	rs12319417	-0.0001088	0.00427121	0.979678	0.784833	5
NDUFA11	19	5897652	rs6510862	0.000454185	0.00167835	0.786689	0.265851	20
SEMA3E	7	83135774	rs302113	3.72156e-06	0.000765958	0.996123	0.675853	20
GOLGA7	8	41358207	rs145768994	0.000200191	0.00345134	0.953746	0.461127	3
COA1	7	43708685	rs7799758	0.000872708	0.00135927	0.520847	0.550243	20
PELO	5	52097799	rs60422098	0.00145271	0.00266863	0.58619	NA	NA
ASAP1	8	131260129	rs78498858	0.00183372	0.00230158	0.425613	0.0426327	20
TTLL10-AS1	1	1111685	rs7551688	0.000718802	0.00163153	0.659525	0.723839	7
CTNNBIP1	1	9939364	rs1220384	0.00261674	0.00439588	0.551662	NA	NA
TM7SF3	12	27146747	rs146970669	0.00137873	0.00142194	0.332238	0.258038	20
CD274	9	5460534	rs62541511	-0.000850289	0.0025505	0.738846	0.34223	5
HNRNPH1	5	179051482	rs28544040	-0.00350945	0.00352701	0.319726	0.797728	20
RN7SL268P	22	24221829	rs113638588	0.000440043	0.00222147	0.842978	NA	NA
AC010761.9	17	27073628	rs4794848	-0.000991538	0.00366547	0.78677	0.427439	4
LGALS9C	17	18389155	rs1065541	-0.00109246	0.00166323	0.511288	0.525455	19
ASAP2	2	9445248	rs2709559	0.00179647	0.0023344	0.441559	0.160194	16
FARP1-AS1	13	99087744	rs4584	0.000817838	0.00123054	0.506296	0.442017	20
RP11-80H5.9	10	91443183	rs745215	-0.000888152	0.00121413	0.464465	0.64311	19
TEAD4	12	3109167	rs184462632	6.16973e-05	0.00419031	0.988252	NA	NA
IGLV3-9	22	23161880	rs72495410	0.00308378	0.00365533	0.398871	NA	NA
TTLL12	22	43572883	rs138945	0.000697411	0.00112727	0.536134	0.889156	20
RP11-798G7.5	17	43596351	rs11656151	-0.000608111	0.000832698	0.465213	0.0185861	20
TBX5	12	114818865	rs61931188	-0.000492072	0.00193686	0.799452	NA	NA
FAM83H	8	144811037	rs57051554	0.0043358	0.00603558	0.472527	0.348061	5
CNDP1	18	72228061	rs7577	0.000554329	0.00117737	0.637771	0.245007	6
AL590867.1	6	153610539	rs1768994	-0.00168194	0.00173895	0.333436	0.648386	4
MTRNR2L4	16	3421668	rs34371799	0.000899883	0.00181835	0.620677	NA	NA
RP3-525N10.2	6	69342386	rs2585619	-0.00220468	0.00217784	0.311383	0.5885	16
TRIM21	11	4410526	rs10835993	-0.001912	0.00325322	0.556718	NA	NA
GALR1	18	74971681	rs79281894	-6.58037e-05	0.00128632	0.959201	0.351178	4
RNPEP	1	201963387	rs66591897	-0.00101419	0.00176276	0.56506	0.821693	9
FOXRED1	11	126143533	rs2962116	0.000224642	0.000864792	0.795046	0.629957	20
RP11-161H23.10	12	49783622	rs4760643	0.0003405	0.00165003	0.83651	0.539233	4
BPTF	17	65901067	rs75555206	-0.00255625	0.00324133	0.430322	NA	NA
RPL7AP2	14	39626501	rs1958497	-0.00136774	0.00186947	0.464402	0.541963	10
CTD-2336O2.1	8	1711412	rs6558533	0.000619346	0.000759623	0.414882	0.952506	20
AP000345.1	22	23816720	rs12169736	0.000532499	0.000880146	0.545171	0.456578	20
C10orf88	10	124702157	rs4980169	0.00141757	0.00159872	0.375247	0.689744	20
TNNI1	1	201386309	rs2799680	0.0012483	0.00128736	0.332218	0.0961661	5
TCFL5	20	61482813	rs1980500	-0.000429353	0.0012214	0.725195	0.0378693	15
APCDD1	18	10472285	rs572197	0.000238536	0.0030077	0.936787	0.326917	3
KDSR	18	61014759	rs402348	-0.00267005	0.0031667	0.399136	0.863226	9
PPP1R11	6	30036264	rs2517681	-0.00182113	0.00379706	0.631501	0.000791665	20
PCDHGB6	5	140788978	rs62379189	0.00101312	0.00288729	0.725672	0.936046	13
SPATA25	20	44515701	rs434355	-0.000748302	0.00245555	0.760565	0.88613	4
TAS2R10	12	10978436	rs2416549	0.000807479	0.00108243	0.455674	0.479482	20
FAM98A	2	33816577	rs78783673	0.00212467	0.0054519	0.696749	0.598104	9
SLC2A9	4	9914668	rs6827754	0.00150147	0.00189336	0.427768	0.900956	20
TSC22D4	7	100068942	rs73161745	0.000781229	0.002645	0.767718	0.591416	17
ZNF76	6	35245260	rs79805509	0.00278685	0.00397881	0.483662	0.697531	13
RP11-1L12.3	11	27155196	rs11605671	0.00173958	0.00176707	0.324898	0.318759	6
AMY2B	1	104113267	rs75911757	-0.000736702	0.00417577	0.859962	NA	NA
SLC35E1P1	13	21181838	rs2442455	0.000177056	0.000770082	0.818156	0.560154	20
RPL32P3	3	129110131	rs76611397	-7.75228e-05	0.00152199	0.959377	0.872505	20
RP4-803A2.2	1	33453193	rs10914643	0.000432395	0.000953952	0.650356	0.0685782	20
NUTM2A	10	88990935	rs4480448	0.000385784	0.000764016	0.6136	0.311346	13
SNHG18	5	9548516	rs1651283	0.000556749	0.00125451	0.657189	0.067296	20
RP11-802O23.3	3	58414262	rs6796069	-0.000137188	0.00163679	0.933203	0.0108289	20
STK31	7	23810959	rs6974500	-0.00115512	0.00118831	0.33102	0.259212	20
ADCYAP1	18	909927	rs1507734	-0.000236509	0.00172014	0.89064	0.57419	4
RP11-1260E13.3	17	205600	rs66827740	0.000261923	0.00124621	0.83353	0.747257	13
ZNF484	9	95624089	rs62572371	0.000328672	0.00218204	0.88027	0.073989	10
EMILIN3	20	39992345	rs77831713	-0.00140781	0.00161489	0.383337	0.0917468	12
RP5-1160K1.1	1	110194356	rs661417	-0.000310501	0.00096544	0.747744	0.123917	18
HSP90AB3P	4	88814081	rs76634520	-0.00230372	0.00348701	0.508832	NA	NA
ISM1	20	13241858	rs6033591	-0.00230264	0.00422221	0.585503	NA	NA
UQCR11	19	1601325	rs72983502	0.00210568	0.0063599	0.740579	NA	NA
CTD-3065B20.2	15	91139375	rs71407313	0.000241424	0.00133891	0.856906	0.0549617	20
IK	5	140034353	rs2530235	0.0021029	0.00229055	0.358579	0.636882	20
KIF3A	5	132050825	rs7731422	0.00223881	0.00253564	0.37727	0.693932	7
AC147651.4	7	645470	rs28410779	-8.03599e-05	0.00258691	0.975218	0.634987	9
HID1	17	72958050	rs11650024	-0.00140983	0.00150511	0.348915	0.950203	20
C15orf38	15	90449673	rs4932253	0.00193252	0.0023276	0.40639	0.513814	14
AC114765.1	2	221142888	rs6731468	0.000531196	0.00140162	0.704697	0.986495	16
RASA4CP	7	44072835	rs6463217	0.00191005	0.00233037	0.412425	0.836144	20
AC108488.4	2	3581933	rs13408300	0.000521257	0.00177717	0.769288	0.996382	20
TADA1	1	166835655	rs2205714	-0.00142094	0.00219639	0.517668	0.191498	7
NT5E	6	86182654	rs9450280	-8.15411e-05	0.000734396	0.911591	0.91092	20
RP11-563J2.2	10	6348797	rs1544216	0.00260668	0.00264729	0.324792	0.973977	5
MRTO4	1	19582334	rs11589816	0.000199928	0.00439414	0.96371	0.019236	7
NAP1L4P1	1	117076136	rs1414275	0.00106096	0.00243285	0.662767	0.508875	3
LGI2	4	25016485	rs4697090	-0.000805884	0.00130331	0.536354	0.879034	20
AP5M1	14	57746262	rs1954547	0.00231425	0.00583656	0.69173	0.377378	4
LRRC37A17P	17	45113247	rs34710835	-0.00133616	0.00218564	0.540979	0.342318	20
NCKAP1	2	183838714	rs77835247	-0.00133194	0.00505592	0.79221	0.577099	18
ICAM2	17	62090230	rs11079520	0.00191115	0.00244815	0.435007	0.857118	10
RP11-720L2.3	18	317232	rs62073538	0.000674945	0.00138961	0.627173	0.28216	20
TMEM106B	7	12266930	rs10276945	0.00159927	0.00286227	0.576337	0.303232	7
SLC35G2	3	136556111	rs73231974	0.00206322	0.00235893	0.381768	0.978577	16
MIS12	17	5391869	rs62072702	-0.000507741	0.00136444	0.7098	0.360794	20
BTAF1	10	93736804	rs4642987	0.00360105	0.00496071	0.467891	0.677786	14
ZNF649	19	52400385	rs1549931	-4.89627e-05	0.00221048	0.982328	0.695937	20
RFC4	3	186516268	rs3917117	2.36011e-05	0.00105331	0.982124	0.359118	20
INHA	2	220437159	rs7588807	-7.79027e-05	0.0012043	0.948423	0.897025	20
CNTN6	3	1290080	rs3772360	-0.000795866	0.00272697	0.770401	0.559491	20
GPR132	14	105523755	rs12147802	-0.00018743	0.000849546	0.825385	0.464705	20
TRDMT1	10	17214153	rs7100163	7.42003e-05	0.000989119	0.940202	0.715383	20
DYRK4	12	4697347	rs10492054	-0.000131064	0.00200755	0.947947	0.663035	3
HSPB3	5	53751826	rs3797261	-0.000643481	0.00214451	0.764132	NA	NA
KAZALD1	10	102824743	rs7090376	-0.00259258	0.00354564	0.464655	0.962862	5
HSD17B14	19	49328104	rs638050	0.00118768	0.00171235	0.487935	0.482839	20
DNPH1	6	43195294	rs75591122	0.000475466	0.0024774	0.847804	0.426073	20
RP11-545I5.3	6	146170995	rs12199362	-0.00025661	0.00099098	0.795677	0.823366	8
METAP1D	2	172905824	rs62183807	-0.000304782	0.00213343	0.886401	0.0214386	20
C15orf65	15	55705854	rs60755763	-0.000724066	0.00179498	0.686665	0.690581	20
C10orf112	10	19786054	rs112165212	0.000721961	0.00077293	0.350274	0.681005	20
EIF4G2	11	10824627	rs7125589	0.00555741	0.00551944	0.313993	0.0962428	5
C11orf49	11	47072043	rs7112518	-0.000937413	0.00244875	0.701858	0.505298	20
RP11-461A8.4	16	3700977	rs117429728	0.000774761	0.00124209	0.532789	0.745528	20
C3orf52	3	111827516	rs55682715	-0.00171684	0.00340722	0.614343	0.695814	6
YBX3	12	10863797	rs2305849	0.000528472	0.00420625	0.900017	0.367163	11
ACP6	1	147122035	rs1344	-0.000635859	0.00061559	0.301638	0.608128	20
SNX22	15	64446798	rs451708	-0.00358304	0.00459296	0.435323	NA	NA
CTC-507E2.2	17	33924035	rs34063751	0.00114559	0.00202174	0.570961	0.486549	4
HGD	3	120374219	rs1862935	0.00022437	0.00273618	0.934646	0.389531	20
FAM220A	7	6378826	rs6952125	-0.00206081	0.00270132	0.445529	0.641932	6
ZNF738	19	21551918	rs8111189	-0.000830788	0.000850594	0.32871	0.196272	20
TGFBI	5	135382045	rs6895541	0.00240599	0.0034185	0.481549	0.708794	5
LINC00299	2	8335826	rs7571991	0.00187183	0.00313134	0.549991	NA	NA
ITGB8	7	20412851	rs7781940	-0.000907281	0.00212477	0.669378	0.254143	9
EN2	7	155254175	rs4717008	-0.00122197	0.00118708	0.303297	0.599152	19
MIR155HG	21	26940850	rs10432836	-0.00164386	0.00267268	0.538516	0.328175	5
ZNF26	12	133576052	rs144454089	-0.0020802	0.00262719	0.428479	0.984201	9
ZNF514	2	95822420	rs11686534	0.000148732	0.00103806	0.886071	0.873379	20
SAR1B	5	133960897	rs4976330	-0.00133681	0.00559477	0.811153	0.989197	4
NT5CP2	14	74006205	rs35417585	0.000371601	0.000832648	0.65539	0.124374	20
C1orf123	1	53683079	rs3766759	0.000583614	0.00144318	0.685922	0.0293577	20
RFK	9	79004933	rs41306155	0.00099074	0.00291325	0.733796	0.592597	12
CPXM1	20	2777999	rs2281317	-0.000552701	0.00120259	0.645809	0.385942	20
C17orf97	17	266814	rs7502594	-0.000301338	0.000788454	0.702322	0.0694657	20
FBXO39	17	6689981	rs4556838	-0.000728081	0.00105217	0.488951	0.496142	20
DNMT3B	20	31373676	rs28595020	0.00211032	0.00294363	0.473429	0.640976	6
RP11-295M18.6	1	221002285	rs1389750	0.000372472	0.000691954	0.590377	0.263955	20
NME9	3	138014503	rs34194184	-0.00167527	0.00239446	0.48415	0.398415	3
TPPP	5	677196	rs402475	-0.000606558	0.00261996	0.816915	0.764454	11
MAMSTR	19	49219488	rs4801771	0.00172638	0.0036122	0.632701	0.0448445	8
RP11-708J19.1	3	47421534	rs112611988	-0.000151844	0.00257221	0.952926	0.0975812	10
RP11-323I15.3	15	35373529	rs143734548	0.00106802	0.00158075	0.499267	NA	NA
FTLP14	16	68856731	rs4783689	0.00127977	0.00134025	0.33964	0.446513	20
RP11-415F23.2	3	16356220	rs489956	-0.000583131	0.00127047	0.646243	0.950174	20
PYCRL	8	144689013	rs2242089	-0.00357023	0.00425959	0.401938	0.846731	9
ACBD6	1	180361265	rs76223943	-0.00335351	0.00328148	0.306804	0.653113	3
PCID2	13	113847460	rs77968135	0.00141468	0.00316314	0.654703	0.32972	3
RP11-713C5.1	18	70412093	rs7242889	0.000128445	0.00108636	0.905882	0.388024	20
TP53INP1	8	95949919	rs6990571	-0.00405566	0.00510431	0.426872	0.924473	3
SCLT1	4	129900273	rs72675812	0.00158748	0.00256491	0.535967	NA	NA
NAT16	7	100818665	rs740107	0.000544178	0.000756971	0.472209	0.0666661	20
RN7SL263P	22	23604114	rs9612322	0.000187653	0.0017426	0.914245	NA	NA
TCAM1P	17	61934195	rs7210159	-0.000624554	0.000696187	0.369662	0.944502	20
SGCB	4	52895760	rs73246101	0.000805977	0.00397138	0.839177	NA	NA
TMEM17	2	62730416	rs11676567	-1.61212e-05	0.00160095	0.991966	0.422879	11
MST1P2	1	16974491	rs9435733	-0.000742751	0.00101962	0.466333	0.0666613	20
DLG5	10	79619840	rs10430529	-0.000297643	0.00052924	0.573845	0.619315	20
AXDND1	1	179429362	rs57864135	-0.000353293	0.000585457	0.546211	0.64569	20
ZNF720	16	31765370	rs7198135	0.00115638	0.00203375	0.56963	0.414118	14
EIF4E3	3	71763671	rs2322141	-0.00339085	0.00514437	0.509808	0.562113	3
DHX57	2	39063973	rs11885115	-0.00260774	0.00281753	0.354685	0.0786984	12
FAM220CP	9	99884356	rs10125824	-7.64979e-06	0.000611655	0.990021	0.0480264	20
RP11-334C17.5	17	78177110	rs7503034	-0.000630045	0.000712586	0.376606	0.943999	20
NIPSNAP3A	9	107516186	rs4742922	-0.00130083	0.00130274	0.31802	0.832499	20
RP13-452N2.1	7	151505863	rs2968860	0.000814676	0.00190102	0.668253	NA	NA
SAP18	13	21718937	rs61950317	0.00370382	0.00510827	0.468413	NA	NA
PAX1	20	21691458	rs17745317	0.00186542	0.00208188	0.370237	0.393127	8
THBD	20	23028324	rs6114085	-0.00271895	0.00315613	0.388971	0.900234	13
KAZN	1	15184869	rs2275384	-0.0034756	0.00607736	0.567395	NA	NA
PHLPP2	16	71718629	rs7187948	-0.00104183	0.00129608	0.421493	0.105275	20
RP11-54O7.3	1	853661	rs4500250	-5.8541e-05	0.00238269	0.980398	0.256699	8
SLC14A1	18	43318288	rs473429	0.000148716	0.00165774	0.928518	0.546063	19
FYCO1	3	45998351	rs7652331	0.000414264	0.00141372	0.769497	0.0167447	20
RBM22	5	150075512	rs10060302	0.00312817	0.00366729	0.393664	0.831133	4
RP11-1149O23.3	8	23085276	rs13254617	-0.000459616	0.00138513	0.740023	0.960116	19
SSRP1	11	57098405	rs2230649	-0.00127829	0.0040415	0.751781	0.281742	20
OXR1	8	107568313	rs1564117	0.000603108	0.00145536	0.678578	0.862078	20
CTC-325H20.2	19	9456017	rs28384491	-6.12605e-06	0.000927569	0.99473	0.901094	12
RP11-438L19.1	2	184079587	rs77835247	-0.000477749	0.0018134	0.7922	0.466734	17
ZBTB2	6	151698967	rs3800279	-0.00312973	0.00383142	0.414009	0.988648	12
RP11-645C24.5	16	21806248	rs4783352	0.000323097	0.000766664	0.673439	0.387765	20
RFXAP	13	37398301	rs76768111	-0.000604771	0.00251036	0.809625	NA	NA
RP11-84E24.3	17	70030660	rs11650401	-0.0014893	0.00214847	0.488188	0.966584	13
RP11-276H19.1	9	89590281	rs7043328	-0.000315847	0.00129454	0.807244	0.504887	20
ADAMTSL5	19	1509310	rs140205518	0.00111201	0.0029635	0.707485	0.214706	4
SMPDL3B	1	28273586	rs3737807	-0.000148914	0.000714643	0.834936	0.0815841	20
RPL26P30	11	2356684	rs76230762	-0.000720867	0.00221365	0.744692	0.598553	15
MPPED2	11	30507229	rs6484487	0.000443708	0.0032411	0.891109	0.656202	18
AMZ2	17	66248688	rs12936261	-0.000785282	0.0033291	0.813523	0.830751	18
KCND3	1	112422530	rs72694691	-0.00138766	0.00302166	0.646063	0.868504	4
TRIOBP	22	38132787	rs5750494	0.000656478	0.00100107	0.51197	0.386598	20
RP11-578F21.10	15	29033866	rs4966343	-0.000215698	0.000849735	0.799618	0.855231	10
ARNT2	15	80793485	rs1446340	0.00127691	0.0015748	0.417459	0.848644	19
MICALCL	11	12339159	rs3794083	0.000701543	0.00126749	0.579928	0.183748	20
RP5-1085F17.3	20	31445702	rs6119294	0.0011606	0.00190744	0.542884	0.822832	20
CYS1	2	10208989	rs62129863	-0.000324996	0.000456472	0.476481	0.914776	20
AC013460.1	2	7575888	rs11694815	-0.00127534	0.00207235	0.538285	0.393511	9
CTC-205M6.5	5	180213325	rs117657946	-0.00264539	0.00308466	0.391116	0.513887	9
GEMIN7	19	45588617	rs3178166	-0.000949259	0.0013014	0.465748	0.174974	20
SUCLA2	13	48561373	rs1544078	-0.00158773	0.00231598	0.492994	0.359281	20
DAGLB	7	6468201	rs13235365	0.000252596	0.000580836	0.663647	0.0169183	20
GGT3P	22	18796045	rs145197379	0.00229515	0.00284777	0.420275	NA	NA
ZNF107	7	64148957	rs6460172	-0.000857382	0.00089327	0.337144	0.795831	20
LAMP1	13	113964771	rs1317395	0.00428438	0.00507995	0.39901	0.126703	6
AC091729.9	7	1202512	rs2960831	-0.000387096	0.000533856	0.468394	0.136443	20
MERTK	2	112721597	rs72825650	0.000985524	0.00100577	0.327149	0.858482	19
RNF7	3	141461724	rs1533501	-0.00151361	0.00235	0.519518	0.36787	20
SERGEF	11	17922152	rs2283240	0.00121334	0.00277255	0.661658	0.490072	11
RP11-1C8.6	8	104395694	rs2575691	-0.00141283	0.0017293	0.41393	0.831607	6
DRAM1	12	102338518	rs10778154	0.000778365	0.00244585	0.750303	0.0894732	20
MAT2B	5	162938231	rs68193947	-0.00170438	0.00351234	0.627495	0.717585	7
WDR78	1	67334569	rs3008875	-0.00252633	0.00244917	0.302304	0.804962	12
AC004691.5	7	30839666	rs12701028	0.000331213	0.00120115	0.782742	0.868453	20
SLCO2B1	11	74864601	rs113576923	0.00243698	0.00272259	0.370737	0.270165	10
RP11-156E8.1	1	245133521	rs7545078	-0.00101791	0.00104636	0.330651	0.652558	20
LOXL3	2	74771191	rs79413347	0.000160359	0.00357924	0.964265	NA	NA
HADHA	2	26440549	rs4665319	0.000265567	0.00309774	0.931682	0.93477	20
TRIM29	11	120019110	rs2511023	0.000852428	0.00150258	0.570505	0.160932	11
CTC-338M12.1	5	180632740	rs406447	-0.000347389	0.000788191	0.6594	0.0973864	20
OLFM3	1	102365358	rs716222	-0.000606194	0.00112276	0.589257	0.613691	16
CTC-471C19.1	5	6020769	rs4701724	-0.000340941	0.00085334	0.689498	0.253081	20
RP11-114H24.5	15	78276891	rs12915309	-0.000626225	0.00153677	0.683646	0.555177	20
FAM120A	9	96271200	rs577293628	0.00153359	0.00349084	0.660431	0.706627	3
AC005592.2	5	141878212	rs1864003	-0.000176733	0.00168396	0.916415	0.901161	20
PPP6R2	22	50832580	rs62241220	0.00064428	0.00204944	0.753241	0.914992	20
ASPA	17	3391190	rs1810048	-0.00215195	0.00311677	0.489917	0.900556	7
XRCC3	14	104172893	rs3212103	0.000994643	0.00250625	0.691467	0.691002	20
RP11-114H23.3	12	76082725	rs10879962	-0.0002857	0.00177279	0.871968	0.719862	15
ZNF808	19	53049311	rs138807044	-0.00292222	0.00313622	0.351457	NA	NA
CNPY4	7	99720185	rs144305120	-0.00100069	0.00232864	0.667392	0.958109	20
RP9P	7	32969607	rs7804202	-0.00171843	0.00196093	0.38085	0.162356	20
CTC-228N24.1	5	127158204	rs1849938	-0.000442689	0.0018586	0.811739	0.98504	8
GNL2	1	38046997	rs4653303	-0.000336786	0.00409468	0.934448	0.975391	20
TRGV5	7	38389289	rs60306481	-0.000193373	0.000813948	0.812211	0.354873	20
ERP27	12	15079492	rs11056243	0.000108857	0.000538385	0.839767	0.835844	20
NPIPP1	16	15207766	rs28360901	8.81221e-05	0.00143653	0.951085	0.441393	20
LUZP1	1	23457408	rs12748915	0.00177173	0.00210125	0.399128	0.173304	14
PIGCP1	11	33097559	rs4442529	0.000863426	0.00264895	0.744462	0.525619	14
RP11-54D18.3	9	15066849	rs17311321	-0.000484035	0.00150114	0.747115	0.859929	3
RP11-390P2.4	6	139016067	rs3088031	-1.8152e-05	0.00144007	0.989943	0.875452	20
PALLD	4	169633912	rs11132458	0.00257001	0.00315496	0.415304	0.492972	6
CYP2D6	22	42524704	rs2743451	0.000191994	0.000631686	0.761175	0.0203678	20
RP11-252A24.3	16	74402542	rs145860684	-0.000297937	0.00157735	0.850183	0.558862	17
C19orf25	19	1470354	rs75608503	0.000607884	0.00443278	0.890925	NA	NA
ZNF701	19	53081860	rs10460165	0.000977934	0.00245272	0.690103	0.183327	16
HBQ1	16	230816	rs2369844	-0.000645386	0.00207116	0.75534	NA	NA
CEBPG	19	33868914	rs929797	0.00181011	0.00242093	0.454646	0.895416	20
WNT5A	3	55511858	rs61559697	0.00050756	0.00188028	0.787208	0.98754	15
ZP3	7	76062806	rs145678626	0.000271119	0.000453158	0.549648	0.798749	20
LEMD1	1	205387781	rs6657330	-0.000120807	0.00241039	0.960027	0.679021	3
GSN-AS1	9	124045427	rs10760172	-0.00177138	0.00209379	0.397543	0.781984	10
CUBN	10	17018896	rs7100163	-0.000218503	0.00291305	0.940208	0.25394	3
ZNF807	19	35034833	rs34827124	0.000808065	0.00157416	0.60772	NA	NA
RP11-327L3.3	9	35933578	rs10814296	0.000962196	0.00149894	0.520926	0.31712	5
ZNF99	19	22952958	rs61675871	0.00149539	0.00211695	0.479948	0.95427	9
AC002064.5	7	89946858	rs1134956	0.000326635	0.000873521	0.708457	0.546658	20
DEPTOR	8	121001896	rs7813263	-0.00111315	0.00345049	0.746993	0.364121	9
DUSP23	1	159751527	rs12730071	0.000953531	0.00439213	0.82813	NA	NA
ZNF200	16	3279273	rs224242	-0.00111402	0.00220901	0.614046	0.0870571	12
IL20RB	3	136703317	rs73232000	0.00140308	0.00176819	0.427481	0.822515	18
LPAR1	9	113718262	rs2821146	-0.00316031	0.00340569	0.353433	0.719882	3
CCDC11	18	47773227	rs1787111	0.00405196	0.00436331	0.353074	NA	NA
SNRPD2	19	46193179	rs36040835	-0.000240546	0.00380487	0.949591	0.349352	7
FGFBP3	10	93667793	rs11186736	0.00206963	0.0026072	0.427305	0.754782	20
UPF3A	13	115059171	rs17291501	0.000152978	0.00222067	0.945079	0.655349	14
RP11-290F20.3	20	48890177	rs6125961	0.000886974	0.00206125	0.666972	0.565862	6
CTNND2	5	11438053	rs12515088	-0.000689102	0.000843941	0.414198	0.100839	20
CTC-325H20.7	19	9459080	rs62103915	-0.000132756	0.00105556	0.899915	0.859608	15
UBXN7-AS1	3	196159238	rs9812036	-0.0019827	0.00224762	0.377705	0.516604	6
HINT1	5	130501074	rs57160828	0.000597127	0.00454467	0.895466	0.545858	20
GPR115	6	47671678	rs12201065	-0.000865702	0.00159356	0.586957	0.155522	12
LINC00449	13	100152643	rs11838622	-0.000139324	0.00190076	0.941568	0.845213	11
ZNF714	19	21286519	rs8109549	-0.00048051	0.00192438	0.802822	0.359382	8
RPS6	9	19378123	rs58717638	0.000680178	0.00525453	0.897005	0.570519	9
VTN	17	26695700	rs7210719	-0.000384228	0.00161366	0.811797	0.523835	7
CIT	12	120219345	rs278129	-0.000304676	0.00198794	0.878192	0.467143	11
N6AMT1	21	30251103	rs2832007	-0.00152198	0.00443907	0.731704	0.815592	20
SGMS2	4	108790961	rs10034978	-0.00092547	0.003333	0.781267	0.794652	10
CDRT15	17	14139584	rs9914753	0.000300418	0.000713902	0.673893	0.874321	20
TK1	17	76176737	rs12449983	-6.3816e-05	0.00299431	0.982996	0.784347	3
HIST1H2AE	6	26217438	rs6906367	-0.000392607	0.00181539	0.828781	0.106333	20
CCDC25	8	27610502	rs894023	-0.00273455	0.00374804	0.465638	0.925541	5
PDZRN4	12	41775317	rs76625216	-0.000212676	0.00316515	0.946428	NA	NA
DNAJC13	3	132197123	rs80120242	0.000834364	0.00102091	0.413773	0.85652	13
SCNN1B	16	23341086	rs3785362	0.000230573	0.00230528	0.920329	0.541517	11
C2orf44	2	24262327	rs1424344	0.00289363	0.00388177	0.456004	NA	NA
POR	7	75572336	rs56090527	-0.00181378	0.00405186	0.654413	0.755812	19
MAN2A2	15	91455631	rs734252	-0.00220465	0.00280146	0.431302	0.362085	20
RP4-713A8.1	1	2257886	rs1039063	0.000617812	0.00211698	0.770411	0.382508	5
ALDH3A2	17	19566180	rs8081130	-4.12416e-05	0.00258356	0.987264	0.428747	14
PRTN3	19	844569	rs11671447	0.00151252	0.0024068	0.529718	0.619588	6
TMEM102	17	7339880	rs12943692	-0.00130163	0.00373371	0.727378	0.781009	3
PAPD7	5	6735939	rs11953990	0.00189829	0.00326533	0.561007	0.902794	11
RP11-245J9.5	3	63994063	rs12494731	0.000694899	0.00172911	0.687771	0.914372	13
FAM205A	9	34726258	rs867811	0.000820481	0.00179278	0.647198	0.210036	15
EPPK1	8	144946064	rs73375129	0.000455504	0.00126535	0.718861	0.590498	11
CTA-384D8.35	22	50980906	rs60564356	0.000662897	0.0025407	0.794161	0.784459	6
TMTC2	12	83304654	rs12423777	0.00210593	0.00222539	0.343985	0.668766	9
FAM150A	8	53462332	rs4873642	0.000165298	0.00269094	0.951019	0.0299559	13
MORC3	21	37731535	rs117865635	-0.00176906	0.00288062	0.539134	0.681308	5
TMEM176A	7	150499915	rs11972506	-0.00111606	0.00140138	0.425799	0.0816138	20
RP11-509J21.3	9	3683180	rs3954945	-0.000657383	0.00133919	0.623511	0.0887741	20
ASB1	2	239348137	rs62196716	0.000472867	0.00154001	0.758803	0.387573	20
UBE3C	7	156996836	rs73163937	-0.00218947	0.00425703	0.607029	0.529406	3
CPT1A	11	68566983	rs12803380	0.00101938	0.00256743	0.691336	NA	NA
RAF1	3	12665469	rs11128607	0.000585899	0.00268457	0.827237	0.501111	8
ENDOD1	11	94844391	rs1039750	-0.00149013	0.0018426	0.418683	0.754774	16
NAT6	3	50335342	rs2236941	0.00198512	0.00293171	0.49833	0.687851	13
LY6E	8	144102324	rs12681225	0.00212411	0.0031097	0.49457	0.275033	3
DCK	4	71877443	rs78004569	0.000409852	0.00361365	0.909699	0.186961	11
RP11-392P7.1	12	13004295	rs7297140	0.00110246	0.00211327	0.601889	0.162759	4
RP1-59D14.5	17	2279697	rs61490447	-0.000340102	0.00200411	0.865244	0.709174	20
SLC39A14	8	22258202	rs80327219	0.000146539	0.00438546	0.973344	0.771492	3
HERPUD1	16	56971879	rs139380565	0.00156155	0.00327521	0.633521	0.168137	7
C2CD4A	15	62361146	rs28588975	0.00120136	0.0026266	0.647398	0.160494	4
CPPED1	16	12827396	rs9936549	0.00143804	0.00182219	0.430008	0.589582	20
SPOCK3	4	167905241	rs116550778	-0.000868054	0.0018135	0.632179	NA	NA
CTD-2126E3.1	19	50561948	rs28588158	0.00070104	0.00193747	0.717477	NA	NA
HHIPL2	1	222708523	rs17163191	-0.000278141	0.000730493	0.703383	0.259783	20
ANO5	11	22259812	rs12792259	-0.000711409	0.00105375	0.4996	0.379312	20
RP11-137N23.1	11	18686846	rs733460	0.00117212	0.00144735	0.418033	NA	NA
LCMT2	15	43621388	rs8030169	-0.00475852	0.00518495	0.358747	0.975268	16
APOBEC3D	22	39423199	rs3884935	4.5572e-06	0.00204704	0.998224	0.199984	20
GOLGA7B	10	99620666	rs11189392	-0.000113567	0.000746685	0.879112	0.721527	18
KCNS1	20	43725352	rs6130549	-0.00127232	0.0021217	0.548727	0.598586	4
OR2S1P	9	36013655	rs1984999	0.000625928	0.00202598	0.757359	0.202934	3
RP11-967K21.1	12	28329765	rs12368149	-0.00125928	0.00189787	0.506997	0.807982	20
ITGA3	17	48150588	rs9892295	0.00464458	0.00451415	0.303529	NA	NA
CTD-2583A14.11	19	58379871	rs10406133	0.0010005	0.00131975	0.448389	0.798751	20
C11orf80	11	66561402	rs35287213	-0.00025781	0.0024778	0.917131	0.896425	11
ZZEF1	17	3977026	rs58625333	-0.00135477	0.00289465	0.639767	0.236622	20
PRSS42	3	46873308	rs7645877	0.00124058	0.00202875	0.54087	0.249354	9
RP11-190C22.1	3	119354685	rs4687869	-0.000806235	0.00108785	0.458617	0.40986	19
PMS2P4	7	66760211	rs10245535	0.000494876	0.00238663	0.835734	0.564476	20
RP11-252A24.7	16	74482557	rs16943885	0.001927	0.00263369	0.464368	NA	NA
MICA	6	31377224	rs3828881	0.000166837	0.000723564	0.817644	5.3494e-13	20
GPR123	10	134914806	rs9419286	0.000807227	0.00118993	0.49753	0.791871	20
CXCR6	3	45986135	rs2372875	0.00177841	0.00263554	0.499816	0.48196	4
RP11-406O23.2	9	112528481	rs9409094	-0.00207371	0.00203935	0.309226	0.381139	4
ELMOD3	2	85600309	rs4446071	-1.68651e-05	0.00362724	0.99629	0.512512	6
RPS12P20	11	72419420	rs150980323	0.000714831	0.00179366	0.690238	NA	NA
EPHX1	1	226015515	rs868966	-0.00217006	0.00277873	0.434829	0.0824476	20
KIAA1432	9	5702791	rs10815272	-0.000999946	0.00389967	0.797628	0.564774	20
C6orf52	6	10683246	rs12663675	0.00114355	0.00315116	0.716681	NA	NA
TP53I11	11	44940147	rs2106645	-0.000818276	0.00265098	0.757573	NA	NA
BROX	1	222897309	rs112377094	-0.000174227	0.00247094	0.943788	0.506754	6
AC006946.16	22	17550138	rs17806974	0.000427324	0.00134279	0.750307	0.154938	15
CCDC28B	1	32668487	rs11591185	0.00346334	0.00370404	0.34978	NA	NA
DHX40	17	57664296	rs9913684	0.00270225	0.0037308	0.468876	0.896396	9
POLE4	2	75191437	rs111899649	0.00281488	0.00351312	0.422989	0.937306	5
FHOD1	16	67272426	rs116931610	-0.00226047	0.00356043	0.525502	NA	NA
PEX14	1	10612879	rs77056073	-0.00202668	0.00455157	0.656125	NA	NA
ASNS	7	97491642	rs62476920	-0.000892439	0.00138078	0.518066	0.193003	20
GIGYF2	2	233643647	rs809639	-0.000333133	0.00398096	0.93331	0.901446	10
NDUFC1	4	140217388	rs13137732	0.00259225	0.00409145	0.526357	0.996037	20
TM2D3	15	102177220	rs2956846	-0.000397251	0.000651876	0.542262	0.0587398	20
PDIA6	2	10952755	rs13383886	-0.000418819	0.00710859	0.953018	0.643509	4
RP11-168F9.2	1	3404000	rs144267400	0.000483043	0.00185661	0.794729	NA	NA
DBH	9	136512974	rs476835	-0.000359517	0.00181366	0.842867	0.750138	8
CCDC167	6	37459197	rs2776906	0.00163504	0.0019053	0.390808	0.366937	20
RP11-115H18.1	3	107166268	rs2676362	0.00168207	0.00194293	0.386634	0.469663	9
LY6K	8	143782599	rs2920280	0.000399106	0.000895171	0.65571	0.913956	20
AC004840.9	7	2482441	rs10950701	-0.000661217	0.00122594	0.589643	0.158394	20
7SK	16	81994911	rs4254322	0.00106324	0.00243586	0.66248	0.392529	13
FURIN	15	91419255	rs113378500	-0.00234677	0.00502569	0.640532	0.984405	4
NPIPB4	16	21861759	rs376288690	0.00134144	0.00185925	0.470606	0.505753	9
AC011330.5	15	43966194	rs11070412	-0.000338308	0.00061156	0.580134	0.95686	20
RP11-989F5.1	12	131296002	rs9668291	-0.0005305	0.000538313	0.324385	0.904967	20
RP11-568K15.1	1	177991178	rs4314843	6.36462e-05	0.00290517	0.982521	0.36808	6
CPLX1	4	799365	rs3775138	0.000618002	0.00123465	0.616688	0.674744	20
HSD17B12	11	43728073	rs1061810	0.000461405	0.000578876	0.42541	0.00861384	20
TPBG	6	83076734	rs543482	0.000992565	0.00350133	0.776807	0.711681	12
CHST15	10	125810195	rs7098400	-0.000113477	0.00135246	0.933133	0.770031	16
LHX4	1	180224400	rs78676246	0.00161996	0.00195469	0.407243	0.197549	8
RP11-958N24.1	16	15017486	rs2960413	-0.000922282	0.00231555	0.69041	0.169739	20
SLC30A6	2	32420190	rs212744	0.000724547	0.00256591	0.777656	0.971452	20
IRX1	5	3598842	rs34099263	-0.0014135	0.00196109	0.471051	0.476579	5
MTERF	7	91415678	rs117250050	-0.00353365	0.00369496	0.338899	NA	NA
SIRT6	19	4178353	rs350843	-0.000121511	0.00109882	0.911946	0.764274	14
VNN2	6	133074803	rs9493425	-0.000197855	0.00125721	0.874948	0.334933	15
ASPRV1	2	70188310	rs6728865	-0.00069531	0.00212097	0.743042	0.496096	13
C5orf54	5	159823629	rs2910185	-0.00302891	0.00408022	0.457881	0.753935	8
RP11-297H3.4	1	170247046	rs11577543	0.000698267	0.00171349	0.683633	0.696925	5
RP11-445N20.3	7	149578558	rs10952242	3.37383e-05	0.00129215	0.979169	0.900884	17
ERCC6	10	50705499	rs10857499	-0.0021344	0.00238186	0.370196	0.987949	10
HCN3	1	155253565	rs61092432	0.00210767	0.00332924	0.526682	0.795338	20
IGSF10	3	151159834	rs6767138	0.00121877	0.00348673	0.726679	0.857945	7
ARHGEF19	1	16531908	rs2273312	-0.00255059	0.00306008	0.404561	0.134435	8
BMP8A	1	39974462	rs710913	-0.00185833	0.00347248	0.59254	0.158876	15
RP11-73E17.2	14	35344607	rs1208461	0.000750389	0.00206658	0.716525	0.0985897	3
AP006621.6	11	781875	rs4963156	7.96169e-05	0.000695422	0.908852	0.829287	20
AC004985.12	7	44007056	rs76213370	-0.000533807	0.00115188	0.64306	0.85837	20
RAD21L1	20	1220922	rs397020	0.000401468	0.000728243	0.581439	0.595751	20
RP11-61L19.3	18	9519822	rs73939579	-0.000927765	0.00260425	0.721653	NA	NA
RP11-768F21.1	12	119929049	rs11064861	0.00096269	0.00115062	0.402776	0.375201	20
PTPN2	18	12857559	rs3737361	-0.00225342	0.00315183	0.474635	0.00701625	20
CKS2	9	91928865	rs4876979	-0.00185479	0.00232064	0.424142	0.538535	20
GCC2	2	109095435	rs1542025	-8.88685e-05	0.000815657	0.913239	0.263052	20
RP11-651P23.4	3	149700530	rs13315088	0.00036632	0.00213115	0.863525	0.736703	6
ALDH4A1	1	19213600	rs78732601	0.000924234	0.00379168	0.807422	0.339592	5
RP11-458F8.4	7	66369564	rs4717328	-0.000376471	0.000979685	0.700772	0.108187	20
TAF9	5	68656221	rs10045526	-0.000235661	0.00282985	0.933631	0.140314	18
LY75	2	160710563	rs925411	0.000397108	0.00084168	0.637066	0.00120328	20
FAM86JP	3	125642165	rs9289270	-0.000504561	0.000796758	0.526559	0.339774	20
C16orf46	16	81098987	rs35209121	0.000660535	0.00243558	0.786236	0.712502	17
HERPUD2	7	35703507	rs60882446	-0.000612187	0.00221717	0.782462	0.951224	8
ZNF202	11	123603634	rs1144504	-0.000387647	0.00187961	0.836605	0.191581	20
RP1-99E18.2	6	151256403	rs75517156	-0.000934514	0.00178543	0.600689	0.783854	4
RP11-524C21.2	6	22221817	rs72836119	0.00201461	0.00215915	0.35079	0.283603	8
EXD3	9	140259531	rs78969423	0.00040072	0.00305724	0.895718	NA	NA
GTPBP10	7	89992653	rs917660	-0.00164838	0.00166468	0.322072	0.993281	20
CTD-2583A14.8	19	58378829	rs11084521	0.000852857	0.00115791	0.461398	0.338966	20
CTD-2651B20.4	15	45623619	rs1145093	-0.000250837	0.000832821	0.76327	0.902907	20
TMEM71	8	133735064	rs2945738	0.000342451	0.00291565	0.906501	0.113215	7
USP6NL	10	11567830	rs74903724	-0.000922777	0.00237893	0.698093	0.767387	7
CTD-2526A2.2	17	78428032	rs4889957	0.000928067	0.00141401	0.511606	0.740051	12
PLXNB2	22	50729732	rs73188905	0.000242414	0.00208122	0.907275	0.84545	20
CDKN2AIPNL	5	133742683	rs11750335	0.00181618	0.00185312	0.327054	0.0987646	8
VPS37A	8	17132027	rs73194719	-0.00296333	0.00348578	0.395258	0.58761	3
ME3	11	86267914	rs12361283	0.000151974	0.00229729	0.947256	0.975423	20
BBS9	7	33407268	rs7781187	-0.00149028	0.00200056	0.456312	0.990105	20
RP11-594N15.3	8	79520063	rs72676410	0.00019083	0.00192281	0.920944	0.296868	5
FGD2	6	36985134	rs143526039	-0.000808192	0.00222265	0.716145	0.390685	17
FAM182A	20	26054487	rs845778	-0.000300774	0.000744523	0.686226	0.889279	20
RP11-2B6.3	9	96945740	rs10993091	0.000960284	0.00212082	0.650701	0.636423	4
ATF6	1	161834972	rs12048680	0.000993558	0.00236737	0.674713	0.847894	20
RGS10	10	121280780	rs7919156	0.00134068	0.0047556	0.778008	0.341691	9
NUP37	12	102490934	rs74900775	0.00218615	0.00362394	0.546341	0.449607	6
RP11-142O6.1	17	29462868	rs121224	-0.000305211	0.00164525	0.852829	NA	NA
RP11-787D11.1	16	74877133	rs12598567	0.000119809	0.000635527	0.85047	0.669935	20
SBK1	16	28319505	rs4788073	-0.00259969	0.00394461	0.509864	0.499466	19
DFFB	1	3787919	rs74716290	-0.000382008	0.00208837	0.854859	0.528355	20
SMARCB1	22	24152919	rs35370296	0.00106925	0.00224164	0.633366	0.0820901	20
GCLM	1	94362863	rs113514780	0.00200882	0.00255164	0.431126	0.89115	20
HM13-AS1	20	30160834	rs6059979	-0.000526701	0.00102143	0.606097	0.891005	20
AP001189.4	11	76371505	rs11606717	0.000371948	0.00230574	0.871846	0.682811	3
CSMD1	8	3822684	rs12335285	-4.71388e-05	0.000860392	0.956308	0.579567	20
HTR1E	6	87686686	rs828363	0.000418365	0.00195792	0.830798	0.267588	16
COX17	3	119391033	rs3749416	-0.00136947	0.00220534	0.534614	0.328402	20
PRADC1	2	73457750	rs59737230	-0.00433283	0.00554928	0.434925	0.492613	3
DGKQ	4	966679	rs4690196	-0.000244411	0.00093724	0.794264	0.16527	20
NPM1P26	10	98320310	rs3818390	4.74447e-05	0.00114242	0.966873	0.465803	20
RP11-456H18.2	6	12008448	rs6921878	0.000877044	0.00180028	0.626136	0.857462	4
ADAMTS13	9	136301993	rs3118665	-0.00050965	0.00144499	0.724313	0.681741	20
NFYA	6	41054199	rs62396303	0.000153257	0.000821691	0.852041	0.230074	20
EDN3	20	57888264	rs259959	-0.000146963	0.00215252	0.945567	0.628931	20
RP11-529E10.6	4	3505754	rs2858031	-0.000612763	0.000925392	0.507865	0.204449	20
TYMP	22	50966333	rs131805	-0.000402723	0.00160722	0.802145	0.104398	20
RNASEH2B	13	51514203	rs112702177	0.000169102	0.000863468	0.844735	0.880081	11
AC092811.1	1	225601222	rs61749339	5.3785e-05	0.00171019	0.974911	0.288572	4
ST3GAL1P1	4	68582599	rs10213333	0.00054861	0.000802504	0.494213	0.0106554	15
RP11-142A23.1	8	73111536	rs13277443	-0.000619304	0.00192594	0.747786	0.507057	4
DLX4	17	48049327	rs72839167	-0.000935022	0.00193459	0.62887	0.499036	5
CTC-503J8.6	19	6211441	rs2335629	0.000992225	0.00402497	0.805282	0.606861	5
MLXIP	12	122574261	rs1043771	0.0019012	0.00307668	0.536614	0.0277796	10
MEX3C	18	48722797	rs1941962	-0.00130806	0.00221252	0.554382	0.951658	16
RP11-66B24.2	15	101395906	rs3784492	-0.00140575	0.00199599	0.481255	NA	NA
HSF2	6	122737477	rs578868	0.0017522	0.00253417	0.489296	0.572115	19
JPH3	16	87684120	rs4843211	0.00107628	0.00205504	0.600469	NA	NA
DUTP6	1	166838215	rs2232521	3.80609e-05	0.00094191	0.967768	0.709678	20
TBX19	1	168266971	rs35741990	-0.000435903	0.00409068	0.915138	0.467555	6
NUBPL	14	32144796	rs10146780	-0.001935	0.00327108	0.554153	0.723319	5
VN1R85P	19	22357780	rs463200	8.39857e-05	0.000763892	0.912453	0.75919	20
IGKV1-13	2	89345727	rs72848923	0.000447818	0.00162922	0.783419	0.872077	20
CTB-75G16.3	17	34990841	rs12449922	-0.000702261	0.00112606	0.532861	0.420204	20
FEZ2	2	36825900	rs34425257	0.00313842	0.00375413	0.40316	0.217552	18
AC093495.4	3	14188003	rs2305843	0.0011432	0.00234436	0.625805	0.305978	10
RP11-240L7.4	9	99010666	rs75611131	0.000280201	0.00178717	0.875415	0.380209	5
STX2	12	131298978	rs4759792	0.00011946	0.000688896	0.862331	0.0713024	20
SMYD4	17	1708353	rs4274475	0.00111127	0.00134886	0.410022	0.759083	16
LINC00843	10	51737168	rs7093312	0.00107874	0.00180826	0.550799	0.892139	10
AC010492.2	19	54733499	rs3810231	0.000758996	0.00109277	0.487331	0.538076	4
F2R	5	76021737	rs250751	-0.0019975	0.00218524	0.360672	0.246326	20
ADORA1	1	203098157	rs4950925	0.000512222	0.00233505	0.826368	0.557367	9
LYNX1	8	143852696	rs60096034	0.00011494	0.00068155	0.866076	0.250221	20
SPP1	4	88900690	rs17013569	0.000990176	0.0018002	0.582295	0.210386	3
SLC22A15	1	116565897	rs815125	0.000362047	0.00204498	0.859475	0.660931	20
SERBP1P3	3	53098703	rs1864367	-0.00041747	0.000625243	0.50433	0.885386	20
RP11-644N4.1	7	135389437	rs3110823	-0.000439292	0.000838756	0.600458	0.922119	20
AZIN1	8	103872338	rs111753782	0.00117383	0.00340216	0.730076	NA	NA
SYNPO2L	10	75414100	rs116931278	-0.001682	0.00186994	0.368389	NA	NA
KRR1	12	75898042	rs17818307	0.000189135	0.00140613	0.893001	0.880036	20
CYB5R3	22	43029710	rs5996200	0.000252549	0.00235604	0.914637	0.776466	15
APBA1	9	72164834	rs9918983	-0.00194898	0.00216817	0.368704	0.510048	14
TMEM63C	14	77684015	rs11625327	0.00256388	0.00260883	0.32572	0.173917	7
CTC-459F4.3	19	28347071	rs8187396	0.00084709	0.00188461	0.653088	0.337576	16
SURF1	9	136221081	rs1179038	0.000353642	0.00110365	0.748644	0.96244	20
LAPTM5	1	31217991	rs4949294	0.00323661	0.00355667	0.362816	0.0706859	14
AP000662.4	11	57412880	rs1647395	0.000777498	0.00126922	0.540155	0.167773	20
MMP17	12	132324633	rs117361920	-0.000269083	0.00237033	0.909617	0.469819	4
COL9A1	6	70968775	rs35005937	-0.00122603	0.00174087	0.481267	0.244072	20
CPN2	3	194066275	rs4589881	0.000449282	0.00113582	0.692431	0.997039	18
PPA1	10	71978126	rs2151833	0.00033736	0.0014727	0.81881	0.0952461	20
UGDH	4	39515006	rs13135475	0.000135732	0.00308372	0.964892	0.946659	11
ARMC10	7	102727766	rs6465890	-0.00117854	0.00179903	0.512407	0.901311	20
ZNF181	19	35229418	rs4806052	-0.000329509	0.000855655	0.700166	0.939757	20
MIB2	1	1558624	rs4648611	-0.00179928	0.00437057	0.680573	0.556947	20
MTFR1L	1	26152281	rs1127818	0.000601481	0.000770703	0.435137	0.763889	20
ANAPC16	10	73989254	rs17730544	0.00104746	0.00298182	0.725377	0.588813	8
MCM2	3	127329185	rs60963555	0.00212236	0.00330598	0.520889	NA	NA
FMO5	1	146680815	rs1470261	0.00089355	0.0013035	0.493027	0.638289	20
TUBE1	6	112400444	rs7748069	0.00191793	0.00433228	0.657978	NA	NA
RP11-199F11.2	17	7589098	rs218691	-0.000290986	0.00332277	0.930216	NA	NA
CDH6	5	31261555	rs10071438	0.00186444	0.00196107	0.341743	0.948319	11
HS1BP3	2	20805528	rs11680086	0.00171394	0.00251329	0.495272	0.336432	20
RBM43	2	152111423	rs289921	-0.000335777	0.00394405	0.932154	0.420073	15
MFI2-AS1	3	196728973	rs12636071	-0.00327299	0.00504168	0.516217	0.879378	13
CTD-2105E13.13	19	55911450	rs75653026	0.000966935	0.00153527	0.528815	0.544963	7
ZNF567	19	37198566	rs3108574	0.000998909	0.00144274	0.488704	0.0306015	20
KLHL26	19	18764542	rs10419226	0.00242183	0.00257928	0.347752	0.5898	20
GJB6	13	20801322	rs34075028	-0.00191033	0.00278254	0.492371	0.711678	17
TTLL10	1	1123942	rs7551688	0.00035655	0.000806186	0.658296	0.488021	18
CTD-2517M22.14	8	145726870	rs10902782	0.00101687	0.00368762	0.782737	0.505098	11
ZNF778	16	89289740	rs117884871	0.00130359	0.00170465	0.444436	0.768853	8
NUP35	2	184004324	rs7571226	-0.00132392	0.00211057	0.530475	0.399836	20
RP11-33B1.4	4	120330938	rs17595608	-0.00126394	0.00148349	0.39421	0.506311	12
ITPRIPL1	2	96992580	rs772174	0.0013553	0.00165151	0.411848	0.486864	20
SLC25A40	7	87484206	rs113629994	-0.00227124	0.00484519	0.63924	0.969659	4
PROSER2	10	11889807	rs56260755	-0.00298366	0.00305796	0.329211	0.662171	19
C9orf152	9	112961398	rs7862044	-0.00133961	0.0016443	0.415243	0.418487	20
SLC41A2	12	105274426	rs4630370	0.00272643	0.00271237	0.31481	0.853159	20
PSMB3	17	36914736	rs1621937	0.00272832	0.0059841	0.648442	0.816217	18
FAM227B	15	49766143	rs11854203	-0.000976351	0.00261861	0.70926	0.492075	14
MTSS1L	16	70707538	rs6499335	0.00218962	0.0034323	0.523509	0.163616	14
TRPV3	17	3437542	rs12948287	3.43633e-05	0.00142593	0.980774	0.178046	19
SLC2A10	20	45351545	rs2235491	0.00117313	0.00245706	0.63304	0.364	7
AP001046.5	21	44780128	rs2838290	0.00136435	0.00274538	0.619215	0.819792	7
TFAP2C	20	55209348	rs62208556	-0.00272708	0.00265295	0.303976	0.536663	14
CD8A	2	87023624	rs1049457	0.000282632	0.0017682	0.873006	0.286823	20
ZNF831	20	57800121	rs144988934	0.00124851	0.00301828	0.679131	0.503233	6
STAG3L5P	7	99940908	rs6946768	-0.000137484	0.000624903	0.825864	0.242958	20
TAF1B	2	10029014	rs2303914	-0.000148305	0.00124187	0.904942	0.63419	20
RP11-589N15.2	8	11703781	rs3779663	-0.0026531	0.00339156	0.434058	0.016069	20
GSDMD	8	144640304	rs80346174	0.000360324	0.00190552	0.850019	0.482822	20
SSSCA1-AS1	11	65337437	rs67924081	0.00103717	0.00174024	0.55118	0.499923	18
SLC22A1	6	160561285	rs9457833	0.0002755	0.00166404	0.868502	0.23706	15
RP3-428L16.2	6	161412362	rs2144208	-0.000435697	0.00243675	0.858093	0.993279	5
CTA-228A9.3	22	38486850	rs7289911	-0.00149478	0.00407916	0.714035	0.153624	3
MYO16	13	109554427	rs7333746	0.00011191	0.00153311	0.941809	NA	NA
CTSD	11	1779571	rs28464902	0.00166122	0.0036003	0.644503	0.0925017	7
PCGF2	17	36897964	rs35246838	-0.000810589	0.00179949	0.652383	0.865307	20
CTB-31O20.2	19	1875524	rs12461295	0.0011077	0.00187684	0.555062	0.22794	19
DCLK2	4	151089017	rs4413385	-0.00258535	0.00273211	0.344004	0.498306	15
RPL6P27	18	6462578	rs16951241	-0.00101274	0.00288277	0.725356	0.314057	3
TNFRSF25	1	6523681	rs139102396	-0.00504154	0.00666332	0.449283	0.239279	3
RP4-784A16.1	1	53733940	rs1288487	-0.000532749	0.00110294	0.629078	0.115527	20
REV3L	6	111712333	rs13200059	0.00124555	0.00293057	0.670822	0.396788	12
P2RX7	12	121597249	rs2568003	-0.00259109	0.00382005	0.49759	0.560062	14
TMEM120B	12	122185782	rs28656299	0.00129795	0.00242966	0.593196	0.0835171	20
LARS2	3	45510455	rs12629394	0.00102132	0.00204325	0.617181	0.474571	20
LINS	15	101124158	rs8029594	0.000218713	0.00181175	0.903913	0.0287092	20
GNPAT	1	231395336	rs531592	-0.00193522	0.0027755	0.485647	NA	NA
B3GNTL1	17	80955676	rs57923322	-0.000676301	0.00165187	0.682234	0.842841	20
ZNF528	19	52911379	rs162123	0.00104303	0.0010771	0.332858	0.557288	20
ZNF346-IT1	5	176479339	rs58279426	0.00126375	0.00213665	0.55421	0.825968	6
CHRFAM7A	15	30669747	rs7403727	-9.63962e-05	0.000795354	0.903533	0.819628	20
RP11-1055B8.7	17	79407040	rs62075271	-0.0014709	0.00339419	0.664756	NA	NA
RP11-1026M7.2	5	177215297	rs6861006	-4.34657e-05	0.00090506	0.961696	0.93735	13
THUMPD1	16	20749196	rs59025904	-0.00254315	0.00350235	0.467762	0.0704146	4
KAT6A	8	41848252	rs71521567	7.71027e-05	0.00270605	0.977269	0.232424	7
KRT18	12	53344637	rs10747655	0.000200708	0.00414118	0.961345	0.60878	14
MAP2K2	19	4107222	rs112548538	0.00177272	0.00383051	0.643516	0.185146	6
GOLGA8T	15	30432561	rs71473137	-0.000935515	0.00182073	0.607382	0.898592	19
CTD-2020K17.3	17	43317248	rs9908267	-0.00204431	0.00309952	0.509538	0.661029	7
ZNF284	19	44585031	rs4459653	-0.00273715	0.00266458	0.304311	0.583666	20
EFCAB5	17	28345844	rs7209622	-0.000518395	0.000852187	0.542981	0.333692	20
EIF3K	19	39118665	rs2232997	-0.00237885	0.00557922	0.669834	0.97944	8
RP11-774O3.3	4	8358441	rs34893440	-0.00125763	0.00151319	0.405912	0.409053	20
DNM1P51	15	84959706	rs1827938	0.00218056	0.0022998	0.343052	0.655878	16
CLMN	14	95717260	rs74077833	0.00166686	0.002859	0.559878	0.189745	12
RP11-448A19.1	7	129247930	rs10954245	-0.000997458	0.0014337	0.486603	0.510553	20
CATSPERB	14	92146227	rs17127563	0.000485971	0.00117816	0.679985	0.611447	14
ICA1L	2	203688699	rs72932752	0.000516088	0.00149852	0.730547	0.31189	20
IMPDH1	7	128041318	rs6979832	-0.000368069	0.00429505	0.931708	0.827357	4
SEC16A	9	139353345	rs7019026	0.00160174	0.0022269	0.471974	0.106987	20
DNAH7	2	196767981	rs12475846	0.00137157	0.00177226	0.438985	0.061961	20
AC007362.1	2	206643486	rs17458170	-0.00250973	0.0029475	0.394505	0.716587	7
RP11-1277A3.3	5	176982095	rs2630758	-0.000370978	0.00119006	0.755245	0.973471	10
PSMG4	6	3267622	rs4421240	0.00068219	0.000845834	0.419937	0.974169	20
RP5-943J3.1	1	90255262	rs7525893	-0.000473147	0.000841537	0.573952	0.423778	20
AC007620.3	3	179116525	rs73172225	-0.0012093	0.00257497	0.638613	0.867495	7
ERICH2	2	171647888	rs112352153	0.00075703	0.00224079	0.735484	0.852909	5
HLA-J	6	29976453	rs12153924	0.000687264	0.000890283	0.440138	3.67791e-07	20
WDR36	5	110446807	rs897801	0.000761109	0.00232144	0.743017	0.289055	15
RP13-476E20.1	6	53657372	rs17681524	-0.00129288	0.00183081	0.480076	0.544819	9
RP11-435F17.3	3	113604511	rs9883363	-0.000760374	0.00112646	0.499667	0.34231	18
TMEM163	2	135344950	rs10928512	-0.00100869	0.00133807	0.450946	0.336764	20
NUCB1	19	49414968	rs73063535	8.95069e-05	0.0054326	0.986855	NA	NA
CMTM4	16	66689631	rs149849576	0.000617981	0.00420834	0.883253	NA	NA
CTSE	1	206324781	rs28569773	0.00157702	0.00419629	0.707057	0.563855	5
TTC12	11	113219758	rs2236709	0.000352744	0.00050814	0.487565	0.813147	20
B4GALNT1	12	58023536	rs774899	0.00100355	0.00148607	0.499483	0.34298	20
LINC00960	3	75724998	rs9310348	3.4129e-06	0.000576433	0.995276	0.291933	20
MC1R	16	89983605	rs62052210	-0.00235989	0.00243712	0.332888	0.0303483	20
EVA1B	1	36788424	rs11576244	-0.000763279	0.0012937	0.555192	0.212605	14
PRX	19	40909474	rs434606	0.002597	0.00344687	0.451188	NA	NA
NPAS1	19	47536055	rs146807530	-0.00182826	0.00177638	0.303384	NA	NA
RP1-90J20.12	6	3021686	rs13193229	1.92042e-05	0.000539789	0.971619	0.621866	20
RP11-91J19.3	8	400991	rs59983968	-0.000491662	0.00104096	0.636699	0.969154	20
PDGFRL	8	17467622	rs35784756	0.00125783	0.00146997	0.392175	0.98179	20
EPHB4	7	100412654	rs76367760	0.00257318	0.00430069	0.549628	NA	NA
GNS	12	65130226	rs7967808	0.000120271	0.00457968	0.979048	0.467733	4
FAM85A	8	12052882	rs4831306	-0.000645764	0.0010307	0.530967	0.933025	20
PRPF18	10	13650897	rs7899899	0.00239046	0.00296512	0.420131	0.336788	5
GNA12	7	2825852	rs208345	0.00243136	0.00313514	0.438034	0.216073	19
ZNF788	19	12225696	rs11670621	-0.00202385	0.00219082	0.355596	0.959431	8
HOMER2	15	83582249	rs77652984	0.00105927	0.00253361	0.675883	0.830134	20
GABBR1	6	29585879	rs2252960	-0.0027334	0.00398532	0.492797	0.0768238	20
APIP	11	34906343	rs17363135	-0.000271557	0.000433659	0.531184	0.0323695	20
FAM76B	11	95512839	rs7947148	0.00117569	0.00519071	0.820813	0.612541	20
CSPG4P13	15	78192021	rs4569232	0.00160166	0.00224791	0.476147	0.414849	12
ERVK3-1	19	58821869	rs1133822	-0.000838492	0.00293889	0.775408	0.604154	3
MRPL4	19	10366538	rs1059849	0.00109568	0.0043792	0.802432	0.720951	10
MAP1S	19	17837688	rs10410487	-0.000876543	0.00266407	0.742138	0.143215	15
RP11-297N6.4	8	11659642	rs7827197	-0.00033952	0.00234734	0.884995	0.011306	10
UBE2I	16	1366283	rs6600128	0.000120399	0.00159664	0.93989	0.031085	20
PPP1R13L	19	45895615	rs1005165	0.000161583	0.00216356	0.940466	0.909003	20
TIMP2	17	76885264	rs117404245	-0.00382409	0.0049983	0.444226	0.357914	3
C2CD3	11	73802953	rs10431176	-0.00105021	0.00312429	0.736762	0.0622968	13
HEATR2	7	797902	rs34353645	-0.000113697	0.00105962	0.914551	0.0689	20
AC116614.1	2	945640	rs77736578	-0.000385835	0.00213831	0.856808	0.153529	20
NLRP9	19	56234783	rs1019488	-0.00014303	0.00201105	0.9433	0.527683	10
PPP2R5E	14	63924083	rs7146445	0.00176116	0.00302484	0.560412	0.502896	18
RP11-388M20.6	16	31194219	rs12929077	0.000678773	0.00251212	0.787007	0.587365	15
PNKD	2	219173315	rs10194082	-0.000289661	0.00160191	0.856507	0.34084	20
CNST	1	246780816	rs10737793	-0.000624697	0.000757615	0.409623	0.802331	20
VLDLR	9	2640943	rs4741727	0.000671848	0.00119967	0.575462	0.138908	20
RP1-266L20.9	6	170171323	rs3818755	-0.000862438	0.00234491	0.713028	0.693532	20
PABPN1L	16	88931404	rs111616786	-0.000807635	0.00205982	0.694992	0.954835	11
ERMN	2	158179681	rs71421013	0.000872659	0.00267747	0.74448	NA	NA
RP11-124D2.7	14	23764034	rs3811235	1.43933e-05	0.00218799	0.994751	0.127226	3
PPP1R1C	2	182907546	rs13003589	-0.000334173	0.000876465	0.703	0.0518502	19
AGA	4	178357790	rs11131799	-0.000251906	0.000886521	0.776294	0.59351	20
IGF1R	15	99349979	rs2593053	-0.00227018	0.00276746	0.41204	0.532369	16
RP11-122A3.2	8	91985227	rs73299938	0.00235051	0.00340753	0.49032	0.317792	5
SCAMP4	19	1915614	rs59951593	0.0013652	0.00262989	0.603685	0.548581	6
IGHV4-4	14	106478356	rs12588319	-0.0020165	0.00211548	0.340482	0.986444	20
C1orf228	1	45165824	rs6678831	-0.000644916	0.00171496	0.706877	0.452311	19
ADD2	2	70915053	rs34913961	-0.000601607	0.000873603	0.491043	0.273182	20
RP11-355F16.1	2	75399283	rs3755468	-0.00175746	0.00178786	0.325608	0.41733	20
ITM2B	13	48822178	rs140627755	-0.000165263	0.00369803	0.964355	0.203788	6
SSPO	7	149502099	rs2040906	0.00128192	0.00176182	0.466851	0.707781	17
PRSS45	3	46818394	rs6807680	0.000693855	0.000834323	0.405613	0.25539	20
CCDC15	11	124867701	rs3809055	-0.000445441	0.00118102	0.70605	0.608161	20
ZNHIT2	11	64884522	rs116844380	0.000208686	0.00394753	0.957839	NA	NA
MVK	12	110023063	rs61760194	0.00322773	0.0039035	0.408305	NA	NA
FAM195B	17	79785732	rs35031019	-0.00202832	0.00453733	0.654854	0.930996	4
LAPTM4B	8	98826263	rs6992805	0.00110029	0.00231465	0.634532	0.807501	11
RP11-578F21.6	15	28974050	rs2943096	-0.00276922	0.00329511	0.400684	NA	NA
HMGCS2	1	120301073	rs1814447	-0.000619743	0.000937993	0.508797	0.198625	7
ZNF804B	7	88677514	rs2718385	0.000293448	0.00275967	0.915317	0.659124	7
AQR	15	35204886	rs77115468	-0.00334614	0.00441147	0.448147	NA	NA
HNRNPA1P49	6	166748507	rs7757549	-0.000665276	0.00152233	0.662103	0.406272	12
CECR2	22	17939343	rs4819577	0.000247903	0.000759102	0.74399	0.906307	8
MAP3K14	17	43367586	rs34066137	0.000416253	0.00412929	0.919705	0.353584	3
IGSF22	11	18737371	rs2289965	3.73597e-05	0.00108878	0.972627	0.699388	20
PWRN1	15	24817780	rs7402833	0.000413364	0.000670949	0.537836	0.223512	20
INTS9	8	28686468	rs3802155	-0.00171968	0.00374631	0.646211	NA	NA
TANGO2	22	20028969	rs175163	0.00119706	0.00195029	0.539358	0.139891	20
RP11-692N5.1	18	9617311	rs671339	0.000153205	0.000635372	0.809457	0.424127	20
RGS9	17	63178693	rs117161765	-0.000706805	0.00262301	0.787573	NA	NA
AC009501.4	2	63273416	rs3924400	0.00122137	0.00202698	0.546804	0.0348148	6
RP11-339B21.10	9	131194081	rs2072397	0.000731413	0.000972728	0.4521	0.708654	20
PCDHB8	5	140558726	rs12658810	0.000177277	0.000688094	0.796688	0.246811	20
CTD-2540L5.6	14	71091765	rs77788529	-0.000791526	0.00198951	0.690741	NA	NA
PPARGC1A	4	23828802	rs3796407	0.000329208	0.00212993	0.877166	0.62253	15
AFF4	5	132255198	rs6596093	0.000897673	0.00234415	0.701763	0.51679	18
XXbac-B135H6.18	22	21335847	rs13056784	-0.00128589	0.00189451	0.4973	0.168553	4
NAGK	2	71299204	rs71414861	0.00160361	0.00229404	0.484531	0.979222	14
SLC47A1	17	19440522	rs2453580	-0.000192819	0.000930445	0.835828	0.303677	13
APOH	17	64230397	rs151024787	-0.0020069	0.0022678	0.376183	NA	NA
AKAP11	13	42871842	rs9594731	0.00243038	0.00302841	0.422249	0.00840993	18
ADAM23	2	207397057	rs1448903	0.000760273	0.00171	0.656605	0.622525	19
C19orf40	19	33466121	rs11084686	-0.00131229	0.0013213	0.32062	0.954963	20
C1QL4	12	49728585	rs59990555	8.76056e-05	0.000575055	0.878916	0.159793	20
RPL21	13	27828137	rs74241297	-0.000678745	0.00775953	0.930296	0.867791	3
KCNE2	21	35740005	rs7283093	1.66092e-05	0.00284535	0.995343	0.567729	6
CTC-487M23.7	5	112233894	rs2707765	0.00149404	0.00191055	0.434219	0.376476	12
AC092664.1	2	110942193	rs7589741	0.000960726	0.00193906	0.620275	NA	NA
MUTYH	1	45799581	rs12739418	0.00193671	0.0029074	0.505326	0.440493	11
LCLAT1	2	30768591	rs59076230	-9.75019e-05	0.00186288	0.958258	0.470496	20
SELO	22	50647726	rs6010202	0.00254901	0.00249239	0.306441	0.137615	20
PRICKLE2	3	64166599	rs17664202	0.000674317	0.00137044	0.622688	0.54841	20
GPR137	11	64047391	rs111261879	0.00471798	0.00575401	0.412247	NA	NA
PLSCR4	3	145939546	rs7611459	-0.000986281	0.00256163	0.700222	0.47239	8
DFFA	1	10524581	rs12745969	-0.000212679	0.00257323	0.93413	0.471886	20
UCP3	11	73715903	rs117394704	-0.00168637	0.00322629	0.601186	NA	NA
FZR1	19	3522264	rs28666054	0.000232823	0.00126423	0.853886	0.794191	20
PGAP2	11	3833325	rs35439575	0.00107243	0.00384931	0.780548	0.391709	20
AC072062.1	2	215751475	rs17489231	0.00182367	0.00207622	0.379748	0.34164	11
RP11-566K19.5	15	23101100	rs78924150	-0.00144824	0.00176791	0.412684	0.827817	5
AC093843.1	2	221659205	rs3935261	0.000835225	0.00143883	0.561585	0.981095	14
RP11-9N20.3	3	123434972	rs35951914	0.00101069	0.00172421	0.557758	0.0925088	9
ATHL1	11	292622	rs11246055	-0.000702304	0.000916457	0.443483	0.846217	19
C5orf22	5	31543769	rs6877842	-0.00171536	0.00299103	0.566305	0.0177631	20
AP000473.8	21	18016616	rs9647079	-0.000756062	0.00176113	0.667701	0.93889	17
CHRAC1	8	141524316	rs4961330	-0.000678856	0.00185071	0.713762	0.290157	8
TAMM41	3	11860154	rs9876026	0.000270098	0.000481517	0.574845	0.826536	20
RP11-212P7.2	7	128167596	rs60473286	0.000371295	0.00117438	0.75188	0.0850187	20
CTD-3184A7.4	20	62259378	rs16983844	0.000124566	0.00416502	0.976141	0.78758	19
HNRNPA1L2	13	53204762	rs9526950	-0.000117896	0.00152983	0.938572	0.177443	20
HS3ST4	16	25926178	rs998957	-0.00154996	0.00179513	0.387905	NA	NA
MTFR1	8	66620232	rs6995183	0.0019257	0.00286756	0.501873	0.317734	9
SNX30	9	115578534	rs7026148	-0.000112411	0.0030021	0.970131	0.388116	8
FAM182B	20	25796481	rs4815493	-0.000754999	0.00103388	0.465233	0.451683	20
RP11-96B5.3	10	52825326	rs4935215	0.000487409	0.00119686	0.683831	0.879677	20
OR7E83P	4	9515038	rs11725001	0.000337011	0.000755182	0.655406	0.44972	20
RPGRIP1L	16	53684722	rs146058853	0.000862439	0.00422418	0.838223	NA	NA
RP11-592N21.1	15	71633776	rs72760699	0.000199097	0.00248203	0.936066	0.784356	3
DGCR8	22	20083533	rs446059	0.000457878	0.0037765	0.903498	0.345157	6
EFCAB13	17	45459667	rs118099962	-0.00134044	0.00167865	0.424567	0.00290463	20
FCAR	19	55393771	rs139414451	0.00274957	0.00283432	0.331998	NA	NA
KIF21A	12	39762111	rs6581188	-0.00227308	0.00279956	0.416825	0.826323	14
VPS52	6	33228917	rs213215	-0.00321592	0.00370145	0.384941	0.000681759	9
ACOT1	14	74007158	rs10140438	-0.000649103	0.000675575	0.336645	0.649765	20
REEP3	10	65333003	rs72823538	0.000897501	0.00419635	0.830643	0.853958	10
PPP2R4	9	131892227	rs1107328	-0.00173849	0.00274569	0.526622	0.435876	20
MST1	3	49724164	rs9858213	0.00022936	0.00172826	0.894421	0.242857	20
C4orf6	4	5527912	rs56050673	0.00044823	0.00268121	0.867233	0.474147	3
RAB30-AS1	11	82800364	rs3763812	0.00122752	0.00138325	0.374854	0.48341	16
SIX5	19	46270433	rs12984785	-0.0033761	0.00380781	0.375281	0.766522	8
RFPL2	22	32593570	rs55962192	-0.00100119	0.00129751	0.44034	0.33186	20
RPTOR	17	78729328	rs61124969	0.0046046	0.00452366	0.308728	0.207223	7
NOC4L	12	132633003	rs11543305	-0.000105959	0.00193277	0.95628	0.664531	14
ALG1L2	3	129816372	rs6809088	-0.000441681	0.00126216	0.726383	0.751891	20
RNF19A	8	101308867	rs59361734	0.000756621	0.00525225	0.885456	0.100791	6
RP11-382M14.1	11	107047634	rs10789590	0.00105201	0.00111818	0.346793	0.296251	20
GPR116	6	46871464	rs85603	0.00180146	0.00227376	0.428195	0.841183	3
DIXDC1	11	111845588	rs111798527	-0.000630187	0.00356183	0.859565	NA	NA
CDC42SE2	5	130657663	rs810078	3.30377e-05	0.00256125	0.989708	0.315122	20
CCT6P1	7	65222235	rs6460257	-0.00124106	0.00175318	0.479013	0.511149	20
STOX1	10	70621243	rs11812551	-0.00156658	0.00164397	0.340627	0.653882	20
JAZF1	7	28045277	rs78768057	-7.83823e-05	0.00326389	0.980841	NA	NA
AC079807.2	2	48133941	rs11897846	0.0013707	0.00305369	0.653529	0.522636	6
RP11-389K14.3	9	93129485	rs12337121	-0.000301935	0.00117566	0.797317	0.511781	20
NEK8	17	27061694	rs28753762	0.00268531	0.00289707	0.353975	0.900631	20
GRIP2	3	14557223	rs11128704	-0.00266017	0.00311462	0.393053	0.233191	14
AC109642.1	2	30572411	rs55914060	0.00169928	0.00188561	0.367491	0.965946	20
RP11-686D22.3	17	33734402	rs78151684	-0.000145951	0.0016179	0.92812	0.844515	12
KAT7	17	47886566	rs139305527	-0.000374482	0.00316302	0.905756	0.567649	4
DPCD	10	103349871	rs752997	-0.000468422	0.0032228	0.884437	0.883388	15
RP11-1018N14.5	17	49517975	rs11656830	0.000496424	0.00110682	0.653783	0.799605	19
PIK3R4	3	130431726	rs4682638	0.000223504	0.00181369	0.901924	0.386231	14
RCN1	11	31980620	rs2474162	-0.000580316	0.00156036	0.709959	0.93757	20
TMC4	19	54670395	rs36653	0.00119045	0.00155693	0.444501	0.829495	20
CTD-2540B15.9	19	33798127	rs2377080	0.00123066	0.00216155	0.569125	0.426509	3
MGAT4C	12	86683798	rs6539942	0.00073232	0.000809659	0.365741	0.402407	20
GLOD4	17	672924	rs35588043	-0.00371508	0.00368702	0.313642	0.643579	3
RP11-144O23.8	12	10984144	rs1047709	0.000824984	0.00133224	0.535754	0.55949	18
MBNL1-AS1	3	151983821	rs2288295	-0.00312762	0.00355653	0.379183	0.183408	3
CRYBG3	3	97627984	rs9289505	0.00106206	0.00102672	0.30094	0.522257	19
KIAA1984-AS1	9	139700839	rs2811743	-0.000916413	0.00182739	0.616029	0.374474	20
CRIPAK	4	1387560	rs13123788	0.000274452	0.000745455	0.712749	0.123165	20
MYH14	19	50752622	rs147133404	-0.00122601	0.00486082	0.800869	NA	NA
RP5-864K19.4	1	39355370	rs71642681	0.00061246	0.00183749	0.738897	0.0566379	3
SDC4	20	43965496	rs2072791	-0.00325784	0.00361339	0.367267	0.916594	5
GABRR2	6	89996128	rs9294432	0.00103683	0.00110475	0.347974	0.510818	20
CNEP1R1	16	50064660	rs1505111	0.00123139	0.00296297	0.677708	0.318019	5
TRIM5	11	5822137	rs3802980	-1.82058e-05	0.00365952	0.996031	0.385018	10
TIMM44	19	8000227	rs11879018	0.000536733	0.0026304	0.838314	0.0757604	14
RN7SKP197	12	120069043	rs2996027	0.000630995	0.00233449	0.786936	0.558732	6
ZNF609	15	64865602	rs72741344	0.00236175	0.00256533	0.357238	0.975774	20
RP11-57C13.6	10	89393389	rs10749556	-0.000624151	0.00157532	0.691954	0.573743	9
PKDREJ	22	46655389	rs6007747	2.77395e-05	0.00085949	0.974253	0.81646	20
EHMT1	9	140638956	rs17250239	-0.0029055	0.00433206	0.502412	0.312452	4
NRG3	10	84191002	rs190651174	0.00108647	0.00188523	0.564408	NA	NA
ABCA7	19	1052835	rs11879910	0.00247495	0.00263875	0.348282	0.607949	20
HSPB8	12	119637691	rs11064699	0.000851465	0.00391674	0.827903	NA	NA
C19orf55	19	36254905	rs231237	0.00133697	0.00192729	0.487869	0.47812	20
ZNF560	19	9593233	rs1117268	-6.46786e-05	0.00114294	0.954872	0.972615	17
CASP9	1	15835178	rs4233536	0.0001237	0.00133221	0.92602	0.892546	20
RP4-610C12.3	20	29522312	rs1018403	-0.000874367	0.000882653	0.321875	0.935105	20
MYO3B	2	171273168	rs2161915	0.00141308	0.00258022	0.583925	0.800831	11
SEPSECS	4	25141915	rs730062	-0.00252204	0.00521283	0.628518	0.682609	5
OXCT2P1	1	39981395	rs12410202	-0.000861868	0.00119702	0.471519	0.634296	20
NCBP2	3	196665870	rs548853	-0.00263724	0.00267401	0.324011	0.584059	20
SMKR1	7	129147546	rs610591	-0.000932009	0.00224927	0.678609	0.402697	13
ZNF598	16	2053879	rs171090	0.00111567	0.00522538	0.83093	0.312661	4
RP1-223B1.1	6	3609731	rs9405663	0.000139829	0.000836317	0.867216	0.303344	20
AC090587.2	11	3840556	rs72844341	-0.00194107	0.00349198	0.578303	0.944612	11
DLX5	7	96652056	rs2394554	0.00100055	0.00180653	0.579682	0.190935	20
CDCA4	14	105481697	rs12147802	-0.000453213	0.00205542	0.825485	0.668657	20
AL035610.1	21	29465331	rs75768214	-0.00121063	0.00168727	0.473061	0.0800444	6
TRAF3	14	103310825	rs12888955	0.00296519	0.00295867	0.316246	0.403753	12
RP11-273G15.2	8	144081504	rs4270940	-0.000131058	0.00102702	0.898458	0.186143	18
RP11-82H13.2	1	84710138	rs6699590	0.000509683	0.00183839	0.781593	0.817497	3
AP3B1	5	77443464	rs1422067	-0.00338146	0.00421407	0.422309	0.209115	20
ZNF285	19	44896116	rs2722664	-0.000894546	0.00141809	0.528165	0.178981	20
GATM	15	45673923	rs1145093	-0.000513763	0.00170599	0.763299	0.747884	20
RP11-231C14.3	16	29451278	rs34049928	-0.00132964	0.00155753	0.393282	0.473534	4
AC093616.4	2	88019634	rs62140478	0.000628227	0.000932501	0.500501	0.825696	4
AC009495.3	2	166692583	rs2288702	0.000203822	0.000807407	0.800701	0.0542871	20
RP11-90B9.2	15	83692038	rs8037544	0.000472031	0.0021887	0.829247	0.918947	4
AC092839.1	2	54756709	rs6545424	0.000192263	0.00171715	0.91085	0.329527	20
FIGN	2	164521214	rs11674003	0.000186723	0.0016869	0.911862	0.986542	10
CGNL1	15	57755545	rs60660064	-0.000666915	0.00173438	0.700588	0.382667	20
PKP4	2	159426433	rs2528617	0.0026732	0.00280975	0.341402	0.700235	20
LINC00925	15	89922140	rs150294	-3.39509e-05	0.000986483	0.972545	0.485095	20
ITIH4	3	52855873	rs4687554	-0.000220844	0.000819522	0.787562	0.479362	20
CAP2	6	17475735	rs36165788	-8.27019e-05	0.00332642	0.980165	0.260336	7
RP11-760H22.2	8	121066429	rs117759219	-0.00296869	0.00328111	0.365581	0.932152	9
SCAND2P	15	85180188	rs28565484	0.00044727	0.000949989	0.637772	0.881906	20
NDUFB2	7	140401533	rs2968555	-0.00320719	0.00624551	0.607588	0.768192	5
SNAPC1	14	62246110	rs17099207	-0.00143021	0.00138601	0.302126	0.964547	20
MT1X	16	56717222	rs11861384	-0.00114685	0.00521645	0.825986	0.852144	7
MAPK9	5	179689621	rs55901738	-0.00140517	0.00187266	0.453035	0.215491	20
LINC00683	18	74332533	rs3752077	-0.000746456	0.00222256	0.736981	0.98583	7
CROCC	1	17183121	rs55779591	-0.000382573	0.00118638	0.747097	0.242655	20
RP11-504P24.8	1	224140118	rs10799376	0.000894718	0.00148362	0.546467	0.500577	20
APLNR	11	57002880	rs1942622	0.000608293	0.00156679	0.697836	0.560489	20
NMUR2	5	151792011	rs11959224	0.000513097	0.0006621	0.438367	0.562708	17
PDC	1	186421476	rs35945739	0.000510635	0.00132837	0.700677	0.217255	12
KIAA0141	5	141312492	rs351260	0.00142928	0.00266121	0.591213	0.835042	7
RP11-1191J2.2	4	648036	rs73058406	0.000285401	0.000832318	0.731675	0.0420035	20
SNORA55	1	40033113	rs72663593	-0.000300689	0.00213503	0.888	0.208322	5
WASH3P	15	102509184	rs60850807	-0.00149344	0.00154721	0.334421	0.192825	20
TPST1	7	65777858	rs143057135	-0.000954857	0.0015466	0.536976	0.0640314	20
MFSD6L	17	8701551	rs2242373	0.00284787	0.0030758	0.3545	0.468527	5
DPY19L1P2	7	32865275	rs56154512	0.000600948	0.000816423	0.461686	0.0382573	20
STK17A	7	43644371	rs2241738	-0.00109502	0.00141055	0.43757	0.447694	20
RPS3A	4	152023264	rs28593016	-0.00472497	0.00504078	0.348578	0.934368	20
ORC4	2	148733428	rs17218798	0.00110482	0.00157834	0.483937	0.89886	3
SLC31A1	9	116006241	rs10981707	0.00106537	0.00288241	0.711672	0.696199	20
C14orf164	14	23697197	rs6573050	0.000620915	0.00161451	0.700545	0.907876	20
ZNF18	17	11890869	rs6502138	0.00138502	0.002324	0.551198	0.310297	5
PRKCDBP	11	6341026	rs11544764	0.00201337	0.00195131	0.302162	0.963743	20
KRAS	12	25380970	rs10771181	0.00125342	0.00472875	0.790961	0.855144	4
RP11-1081L13.4	11	18745099	rs2289965	7.40316e-05	0.00215756	0.972628	0.255495	3
METTL2B	7	128131719	rs6950557	-0.000231091	0.000939842	0.805773	0.129654	20
MSNP1	5	25910477	rs4272102	0.00037796	0.00219445	0.863253	0.831129	5
CBFA2T2	20	32157861	rs6120299	-0.00238679	0.00381421	0.53147	0.717371	20
HHLA3	1	70835755	rs71651454	-2.38801e-05	0.00142855	0.986663	0.104001	20
GRID1	10	87742781	rs869466	0.000470106	0.00269151	0.861345	NA	NA
OR7E91P	2	71256590	rs379526	0.00124572	0.00159677	0.435302	0.596012	14
PET112	4	152636915	rs1877185	-0.000179321	0.00123822	0.884852	0.325735	20
CSGALNACT1	8	19438606	rs10888163	-0.000290362	0.000769132	0.705788	0.766069	20
MUC1	1	155160503	rs4971088	0.00220146	0.00332153	0.507469	0.159571	14
PLA2G15	16	68287084	rs9888796	-0.00189377	0.00245959	0.441328	0.0518163	20
CTC-457L16.2	17	19045666	rs11652784	0.000287076	0.000757	0.704518	0.707991	20
RP11-157J24.2	6	1528872	rs35412353	3.88727e-05	0.000529885	0.941519	0.790627	20
AC005224.2	17	14117522	rs60713492	-0.000408329	0.00187504	0.827608	0.936246	8
COX11	17	53037694	rs1476101	0.000721676	0.00309722	0.815755	NA	NA
RP11-332H18.4	17	59479866	rs2109019	-0.00145053	0.00154652	0.34828	0.978431	16
OSTF1	9	77732820	rs2273768	-0.000697205	0.00287063	0.808102	0.719349	9
FNTA	8	42915134	rs67575305	-6.99808e-06	0.00276782	0.997983	0.937501	20
RP13-1039J1.2	2	111176617	rs10496435	-2.85345e-05	0.00147327	0.984547	0.706738	3
PPP1R32	11	61253497	rs2943808	-0.000494547	0.00305696	0.871481	0.628962	17
SCGB2A1	11	61978774	rs11230918	0.000610105	0.000717003	0.394819	0.663406	20
STX7	6	132800671	rs77867885	-0.00185783	0.00339262	0.583961	0.821393	6
DRAP1	11	65687880	rs141172478	0.00308347	0.00341628	0.366748	0.218089	20
SLC39A10	2	196521563	rs10931706	0.000428817	0.0016805	0.79859	0.76962	20
BPHL	6	3136210	rs7765391	0.00234461	0.0028744	0.41468	NA	NA
IGFLR1	19	36231706	rs2871921	-0.000396515	0.00383086	0.917562	0.282618	4
NRG4	15	76290223	rs74024073	0.00180402	0.00413797	0.662859	0.0705733	4
PIBF1	13	73473413	rs9573073	-0.00149136	0.00182867	0.414759	0.305792	20
ATF7IP2	16	10498893	rs9938540	-0.000597488	0.00146709	0.683816	0.538675	20
RP11-75C9.1	9	8860192	rs77301379	-0.000859365	0.000833179	0.30234	0.409105	20
RP11-83A24.2	4	140354020	rs72724774	0.000401068	0.00242692	0.868741	0.708578	14
HMCN1	1	185931884	rs112682184	0.0022273	0.00430808	0.605153	0.831323	4
TOM1L1	17	53007368	rs12150038	-0.00140877	0.0023339	0.546102	0.547871	20
CLMP	11	123004512	rs76735255	-0.00339313	0.00361336	0.347705	0.13703	3
AC107021.1	3	145783244	rs3804669	-0.000275922	0.00172104	0.872627	0.216336	14
QSOX2	9	139117933	rs35613483	0.00298401	0.00349514	0.393238	0.878311	6
KIAA1468	18	59914423	rs17718384	0.000981865	0.002282	0.667002	0.328571	20
MEIG1	10	15015743	rs11259448	-0.00113339	0.00202934	0.576501	0.51979	6
RP11-672L10.6	18	813516	rs2846786	0.0016735	0.00194975	0.390719	0.999464	17
LIG3	17	33319798	rs1634802	-0.000760505	0.00135222	0.573836	0.371204	20
ENKUR	10	25287998	rs12261100	0.00187338	0.00468285	0.689118	0.427059	3
TMEM132C	12	128972204	rs7310904	-0.000368869	0.00232954	0.874186	0.958902	7
RP11-27N21.3	8	80697727	rs2247008	-0.00121234	0.00130474	0.352793	0.731841	20
PKHD1L1	8	110458632	rs7002606	1.4683e-06	0.000526387	0.997774	0.60531	20
WASF3	13	27197462	rs4771002	-0.00352408	0.00394713	0.371954	0.343968	15
CTD-2287O16.5	5	115420308	rs4921056	-0.000579593	0.00317308	0.855065	0.886054	7
RP11-250B2.6	6	81065858	rs9352829	-8.70496e-05	0.0011175	0.93791	0.734282	20
MAP3K7CL	21	30499001	rs2832162	-0.000799267	0.00281108	0.776159	0.850882	12
RP5-1103G7.4	20	314912	rs6104589	-0.000400754	0.00240527	0.867673	NA	NA
RECQL4	8	145739948	rs116477257	0.00361852	0.00467921	0.439334	0.942601	16
WDR45B	17	80589433	rs9789075	0.000620909	0.0017843	0.727851	0.947985	20
NF1	17	29565539	rs12945088	-0.000346394	0.00366434	0.924687	0.577714	10
PPCDC	15	75362849	rs3816261	0.000271204	0.00125233	0.828552	0.574386	20
RP11-212I21.2	16	55478839	rs10083786	-0.00011979	0.000703273	0.864749	0.571329	20
NLRP2	19	55488504	rs514148	0.000300654	0.000728402	0.679783	0.666286	20
MIR133A1	18	19408409	rs6508563	-0.000579733	0.00224944	0.79662	0.33035	9
C10orf11	10	77840461	rs7078507	6.62615e-05	0.000956126	0.944749	0.72724	20
LINC00487	2	6889375	rs10495545	-0.000176261	0.00119272	0.882516	0.721822	5
CA2	8	86384901	rs359536	-0.0018627	0.00215064	0.386427	NA	NA
AC020571.3	2	197126838	rs17827837	0.00134414	0.00137501	0.328296	0.170971	10
C4orf29	4	128923752	rs139616367	-0.00409258	0.00418034	0.327576	0.984968	7
ZNF510	9	99529279	rs4742824	-0.00222446	0.00353237	0.528868	0.138332	3
RP11-296I10.6	16	70266498	rs4985407	-0.000480788	0.000960686	0.616749	0.255263	20
PCDHGA3	5	140724812	rs112025084	0.000444349	0.00236917	0.851226	0.82237	3
TRIB3	20	369732	rs62191434	-0.000824065	0.00145265	0.570522	0.0132492	19
BET1L	11	187606	rs58692051	0.00209159	0.002991	0.484369	0.959067	8
RP11-299J3.8	3	122148540	rs3828362	-0.000630663	0.00123957	0.61091	0.264362	20
UQCR10	22	30164880	rs5997520	-0.00235516	0.00612302	0.700503	0.143352	5
TAC4	17	47918595	rs16948388	0.00020397	0.0011921	0.864144	0.571218	11
NR2C2	3	15042099	rs3773479	-0.00183533	0.00348196	0.598127	0.759619	4
NETO1	18	70472465	rs7242889	0.000108159	0.000914759	0.905879	0.351858	20
CRTAC1	10	99707671	rs484290	0.000143474	0.00138042	0.917221	0.239122	9
RNF214	11	117129871	rs490460	-0.00210423	0.00255014	0.40929	0.0433625	18
RP11-410E4.1	2	187220399	rs1975594	7.19479e-05	0.00127144	0.954874	0.962762	20
AGPAT4	6	161623052	rs7756321	-2.81591e-06	0.00140577	0.998402	0.579977	20
SH3PXD2B	5	171816856	rs2012609	0.000893294	0.0049544	0.856915	0.821721	9
DCAF13P3	15	51237526	rs57262951	0.000251617	0.0015132	0.867936	0.354078	20
KIAA0232	4	6834499	rs75970253	0.000214754	0.00412458	0.958475	NA	NA
HES6	2	239148105	rs34791859	0.000838197	0.00124472	0.500691	0.759247	20
ELP2	18	33733658	rs1785932	0.00162043	0.00190554	0.395114	0.992105	20
SMIM19	8	42403229	rs2974365	0.000747334	0.000945135	0.429109	0.14934	20
SACM1L	3	45758797	rs1534876	0.000418124	0.00134713	0.756272	0.156903	20
AP2B1	17	33983677	rs11080356	-0.0025444	0.00466171	0.585198	0.733392	17
ZNF606	19	58501569	rs9783960	0.00054528	0.0030216	0.856791	0.611424	19
E2F3	6	20448169	rs76986391	-0.00283226	0.00361288	0.433079	NA	NA
CD200R1	3	112667012	rs1387024	-0.000213978	0.00193111	0.91177	0.593505	20
UNC13C	15	54612953	rs2711607	-0.000963025	0.0010304	0.349986	0.485052	20
ZNF438	10	31215001	rs2793115	0.00155985	0.00203014	0.442282	0.0411948	16
SLC6A15	12	85280443	rs1452246	0.00141731	0.00206859	0.493243	0.707168	12
RP11-680A11.5	12	53693273	rs61754164	0.00211495	0.00228935	0.355581	0.899598	13
RP11-342I1.2	4	140478375	rs56009216	0.00178774	0.00211368	0.397666	0.719104	5
RP11-554I8.2	10	6780166	rs2247230	-0.00153878	0.00203617	0.449815	0.431805	4
DTX2P1	7	76626553	rs4406337	0.000710277	0.00199048	0.721214	0.433515	13
SEPT7P9	10	38681920	rs11598570	0.000212508	0.00130971	0.871105	0.624874	20
TKT	3	53274385	rs3821692	0.000112292	0.00355259	0.974784	0.149335	7
C17orf72	17	62080054	rs11079520	0.00131632	0.00166736	0.429843	0.647361	14
RPL9	4	39458156	rs6531717	0.000232344	0.000749409	0.756533	0.83014	20
SFTPD	10	81719933	rs61859793	0.00111784	0.00204504	0.584646	0.298223	20
RPS11	19	50001288	rs9676447	0.00122212	0.00704824	0.862342	NA	NA
MRPL2	6	43024655	rs140118329	0.00361573	0.00429889	0.4003	NA	NA
SNAPC3	9	15444326	rs6474918	-0.00267363	0.00272515	0.326545	0.583965	20
UBP1	3	33456345	rs139564245	0.00167631	0.00375386	0.655196	0.113654	7
AC108463.2	2	111962661	rs10178095	0.000876275	0.00185603	0.636839	0.208524	7
CRK	17	1345219	rs8072859	-0.00208533	0.00327191	0.523901	0.369731	20
SCUBE2	11	9100366	rs7127387	0.00152421	0.00147696	0.302077	0.0877404	17
DPY19L3	19	32936634	rs11883143	-0.000439365	0.00259508	0.865555	0.0543518	19
UMPS	3	124456626	rs3736388	-0.00317579	0.00314921	0.313244	0.927817	20
RP11-21B21.4	16	88588414	rs55893441	0.00049353	0.000828436	0.551351	0.229618	20
FAM192A	16	57203203	rs150131565	0.00013431	0.00407931	0.973735	0.474752	9
MLF1	3	158306996	rs2276773	-0.000737763	0.00315156	0.814912	0.753548	20
RP3-395C13.1	6	157793895	rs2749664	-0.00063151	0.00177269	0.721658	0.17104	8
C4orf46	4	159590553	rs76807303	0.000504967	0.00493157	0.918443	NA	NA
DCT	13	95110747	rs9561588	0.000178404	0.00102508	0.861834	0.625473	20
AC113189.5	17	7486133	rs12936934	0.00123726	0.00204168	0.544515	0.714544	12
TRIM4	7	99502629	rs2572015	0.000187085	0.000731169	0.79805	0.721385	20
TAS2R13	12	11061343	rs10772397	0.00145256	0.0014781	0.325742	0.221514	9
CTD-2085J24.4	19	33368079	rs10414757	-0.000492705	0.00134898	0.71493	0.915296	20
SPAG5-AS1	17	26935100	rs1263354	-0.00170248	0.00235931	0.470538	0.423165	16
RSPH10B	7	5987747	rs28558301	-0.000585361	0.00150855	0.697994	0.334466	17
TPM3P9	19	53946486	rs4239498	4.34213e-05	0.000740913	0.953267	0.0921996	20
PSMD4	1	151233567	rs77152346	-0.000622415	0.00489318	0.898782	0.481296	14
LTBP4	19	41117257	rs56011924	0.00105972	0.00424029	0.802652	0.994302	6
SIPA1L3	19	38548440	rs1654369	-0.00170856	0.00239099	0.474865	0.824439	20
ZNF169	9	97042664	rs3131909	-0.00331336	0.00333881	0.321014	NA	NA
AL353898.2	1	54499684	rs2236512	0.000556689	0.00371457	0.88087	0.900469	11
RP11-986G18.1	12	2862030	rs150341107	-0.000882379	0.00219874	0.688191	NA	NA
CSRP2BP	20	18143896	rs6081124	-0.000999929	0.00277741	0.718831	0.668716	8
AC138969.4	16	16430304	rs2007413	0.00110794	0.00119355	0.353266	0.107737	16
GNB2L1	5	180669502	rs2546404	0.00111944	0.00522754	0.830436	0.175883	7
ENTPD8	9	140332380	rs28553346	-0.000706108	0.00129345	0.585129	0.634831	20
ZNF132	19	58947885	rs11084545	3.67292e-05	0.0011727	0.975014	0.0421332	20
CD151	11	836302	rs7947543	0.000451903	0.000643	0.482178	0.555723	20
EIF3CL	16	28403050	rs77003191	-0.000425396	0.00166585	0.798443	NA	NA
OSGEPL1	2	190619669	rs114983264	0.000531766	0.00301586	0.86004	0.155413	3
TAS2R6	7	141488081	rs62486740	0.00129028	0.00137634	0.348517	0.867758	20
DPH7	9	140461371	rs67789600	-0.000881865	0.00218098	0.68596	0.0412897	20
RNF175	4	154656332	rs61659583	-0.00263243	0.00311017	0.397333	NA	NA
HIBADH	7	27633837	rs77412787	-0.00167631	0.00365608	0.646594	0.266754	12
DDX5	17	62500025	rs1991401	-0.000175334	0.00272504	0.948698	0.225359	5
CARF	2	203814368	rs4499409	0.00066056	0.00270978	0.80741	0.0726663	20
RP11-613M10.6	9	37509721	rs10814681	-0.00270811	0.00273492	0.322079	NA	NA
GALNT3	2	166627646	rs11687950	0.00132449	0.00497912	0.790233	0.224104	5
RDH13	19	55566567	rs62122049	0.0013563	0.00136344	0.319848	0.559568	20
CACNB1	17	37341886	rs534012	-0.000484121	0.0017271	0.779241	0.422793	10
CCDC13	3	42782228	rs6799524	0.00061523	0.000740803	0.406261	0.664864	20
CMTM2	16	66617764	rs1972839	0.0021595	0.00214201	0.313375	0.764208	11
AC005082.12	7	23246648	rs12539331	-0.000361191	0.0010843	0.739051	0.219115	20
PPM1J	1	113255357	rs12722725	0.00116812	0.00131878	0.375746	0.879333	19
CAPN8	1	223782392	rs12132879	0.000461319	0.00096686	0.633269	0.888607	20
TVP23B	17	18697167	rs56156915	0.000518002	0.000852437	0.543405	0.695148	20
TMEM236	10	18065536	rs2497759	-0.00174973	0.00180523	0.332418	0.459353	6
BAI2	1	32211606	rs4949223	0.000654216	0.000910123	0.472251	0.822987	20
LRRC3DN	21	45880946	rs79703434	-1.07248e-05	0.00145665	0.994125	0.945505	15
CSNK2A1	20	491790	rs2064729	-0.000555646	0.00404751	0.890809	0.270056	3
ZNF33B	10	43101824	rs7904627	0.000469509	0.00221392	0.832051	0.432288	14
BFAR	16	14744882	rs117770357	0.00044656	0.00392161	0.90934	0.757891	7
OTUD6B	8	92090873	rs62526737	-0.000719033	0.00310029	0.816597	0.656225	4
CBLC	19	45292508	rs139957871	0.000392572	0.00222667	0.860055	0.310235	14
DDX31	9	135506902	rs3739905	-0.000378046	0.000824298	0.646501	0.610085	20
ANKK1	11	113264826	rs2186800	-0.000104213	0.00181417	0.954192	0.865853	20
SUCO	1	172541230	rs2227189	-0.00137543	0.00182053	0.449944	0.682254	18
CD300A	17	72471744	rs73359381	-0.000542001	0.00319493	0.86529	NA	NA
C21orf49	21	34205227	rs648648	-8.13048e-05	0.00179632	0.963899	0.849639	18
SH3RF2	5	145388748	rs7444347	-0.00257036	0.00257459	0.318106	0.217747	9
MNT	17	2295883	rs2429915	-0.000249224	0.00283223	0.92988	0.899196	19
NGFR	17	47582517	rs2671642	0.00110105	0.0020853	0.597497	0.386209	6
DAD1	14	23045990	rs11628361	0.00256765	0.0028942	0.374987	0.315524	16
KB-1507C5.2	8	103933621	rs2436854	0.000503208	0.00192722	0.794011	0.266328	20
ZNF816	19	53459398	rs9304741	-0.00108079	0.00125013	0.38729	0.585922	20
SLFN12	17	33749190	rs1838150	0.000306168	0.00192787	0.873817	0.125182	9
RHOT1	17	30525063	rs117244971	-0.000457935	0.00287196	0.873314	0.868324	13
IL1RL2	2	102829947	rs10167431	0.00133632	0.00182664	0.464431	0.615916	20
RP11-166O4.1	7	66748185	rs11760521	-0.000777468	0.00135995	0.567534	0.751843	20
CCL15	17	34326280	rs7222922	-0.000774863	0.00133163	0.560641	0.309846	12
RP11-65J3.2	9	132200946	rs10988376	-0.000111065	0.00230478	0.961566	0.253556	6
ELOVL4	6	80640913	rs577203	0.000527477	0.00223369	0.813319	0.622624	8
MTRNR2L2	5	79946337	rs79206618	0.000862742	0.00246972	0.726843	NA	NA
PLD6	17	17106969	rs1736202	-0.00104514	0.00252977	0.679508	0.732862	20
RP11-803B1.8	3	75495568	rs111570055	-0.000585334	0.00117124	0.617248	0.857788	9
LRP1B	2	141939131	rs736602	-2.34431e-05	0.00155643	0.987983	0.685279	20
ASNSD1	2	190530834	rs893784	7.39629e-05	0.00110389	0.94658	0.465943	20
COL23A1	5	177841087	rs2973796	0.000333004	0.00185375	0.857437	0.0618645	20
USP19	3	49151925	rs114912702	-0.00324528	0.00508225	0.523115	0.579053	9
PRPH	12	49690072	rs7488343	0.000252671	0.00230003	0.912524	0.503299	8
RP11-799D4.4	17	33564225	rs73989564	-0.00183176	0.00207502	0.377364	0.310908	11
COL4A2	13	111061766	rs150973554	-0.0010253	0.00531373	0.846995	NA	NA
LAMB1	7	107603974	rs2023273	-0.000570703	0.0013297	0.66778	0.860121	14
PAPOLA	14	97001079	rs58057794	-0.00160638	0.00337019	0.633615	0.583233	4
KCNJ14	19	48966936	rs1799284	0.00123998	0.00255148	0.626979	0.602837	18
SNORA73B	1	28835172	rs9426436	0.000815427	0.00883748	0.926484	NA	NA
EIF4A2	3	186504830	rs73885873	-0.00246898	0.0074158	0.739183	NA	NA
MAGOH	1	53698422	rs1288487	-0.00140717	0.00292445	0.630394	0.0744917	6
RP5-827C21.2	1	234501412	rs2991958	0.00139447	0.00158938	0.380288	0.680592	4
DPY19L2P2	7	102868218	rs139049950	0.00137809	0.00184154	0.454258	0.475539	20
TMEM9B-AS1	11	8992697	rs2248245	-0.000282728	0.000640574	0.658947	0.00189377	20
SIPA1	11	65411984	rs2306363	-0.00144324	0.00391775	0.712586	0.21722	13
KDM2B	12	121942798	rs10774595	-0.00106802	0.00162693	0.511525	0.553996	20
COPRS	17	30182619	rs8068049	-0.00363942	0.00371044	0.326662	0.886266	13
TSSC1	2	3287174	rs4854188	0.00173423	0.00341907	0.611999	0.392582	16
RP11-698N11.4	11	35837719	rs61881297	0.00248761	0.00325825	0.445176	0.0670493	8
RP11-445H22.3	20	43304914	rs73907513	-0.00170772	0.00202173	0.398289	0.980238	9
SPG7	16	89590750	rs9935289	-0.000477843	0.00431163	0.911754	0.838338	9
CTD-2203K17.1	5	33432428	rs78347783	4.46887e-05	0.000498288	0.928538	0.791577	20
SRP14-AS1	15	40345501	rs8208	-0.00144567	0.00242944	0.551801	0.0668017	16
CEP135	4	56857283	rs112876726	0.000170562	0.00312813	0.956517	0.241873	6
TMEM99	17	38983968	rs2469832	0.000833159	0.00111756	0.45596	0.631465	20
GGT6	17	4462167	rs7216284	0.000327204	0.00115511	0.776972	0.576084	16
TSPAN12	7	120462916	rs17143001	-0.000140248	0.00174433	0.935917	0.0263665	20
ARL17B	17	44395640	rs17698176	0.000603943	0.000636204	0.342472	0.138737	20
RP11-797H7.1	7	64296459	rs111280468	-0.00155178	0.00208683	0.457115	0.817318	20
DMPK	19	46279437	rs62111759	0.00111445	0.00170067	0.512274	0.948794	20
RP11-728K20.2	7	149700027	rs1132163	-2.92739e-05	0.00115086	0.979707	0.813227	20
MCM3AP	21	47681477	rs2839229	-0.000929779	0.00149938	0.535186	0.400443	20
CTB-171A8.1	19	45178765	rs79638902	-0.000418138	0.000439648	0.341567	0.135526	20
SAMM50	22	44378856	rs2294920	-0.000836969	0.00240312	0.727627	0.634554	19
RP11-218F10.3	4	164451386	rs1866954	-0.000422838	0.000845697	0.617084	0.320923	20
PCDHGA6	5	140754862	rs4912605	-0.0015526	0.00157892	0.325445	0.738941	20
PIDD	11	804412	rs6597981	0.000604403	0.00159318	0.704414	0.797783	20
RP11-154D17.1	9	84348221	rs2488274	-0.000907776	0.00105904	0.391353	0.414865	18
ZNF699	19	9412732	rs10418968	-0.00127655	0.00362176	0.724488	0.735687	9
FAM184A	6	119375740	rs60505577	-0.00347759	0.0056392	0.537445	NA	NA
FGF14	13	102713129	rs4771399	0.00107905	0.00356763	0.762305	0.297524	5
ATMIN	16	81075207	rs11150340	-0.000269805	0.00247024	0.913026	0.530956	20
TMEM249	8	145577731	rs7828942	0.000611772	0.00159279	0.700913	0.670648	16
FRA10AC1	10	95444984	rs1998840	0.000222908	0.00152149	0.883522	0.886399	20
RAMP1	2	238794146	rs4663804	-0.000325452	0.0026444	0.90205	0.208186	3
LINC00284	13	44543723	rs2875541	-0.00106676	0.00188418	0.571281	0.545162	9
SLC25A17	22	41190518	rs11703894	0.000866743	0.00235024	0.712285	0.049535	20
AC006129.4	19	42042405	rs62119414	-0.00118598	0.00179968	0.509902	0.952069	11
SRCAP	16	30733032	rs7698	0.00146999	0.00416997	0.724449	0.481298	4
FAM107A	3	58581590	rs150708235	-0.001657	0.00182345	0.363499	0.694145	20
CTD-2210P24.4	11	45793446	rs2467287	-0.000446757	0.00125059	0.720913	0.708081	20
FAM72A	1	206146033	rs79222945	0.000151291	0.00253104	0.952336	0.167972	3
ZBTB14	18	5293035	rs1201525	-0.00120868	0.00353695	0.732554	0.213027	3
MFI2	3	196742649	rs116079522	-0.000882507	0.00204248	0.665686	0.756422	3
LINC00637	14	104319222	rs140741588	-0.00040475	0.000592896	0.494818	0.939101	20
MAF1	8	145160958	rs73381332	0.0007304	0.00488237	0.881081	0.91506	15
MPI	15	75187072	rs11854704	0.00206242	0.00211573	0.329658	0.671549	20
CCDC47	17	61838160	rs9889819	-0.010354	0.0123305	0.401072	NA	NA
DOK3	5	176933591	rs2112472	0.00213351	0.00310307	0.491737	NA	NA
SCN2B	11	118040027	rs11216799	0.0030469	0.0033667	0.365459	NA	NA
ZNF92	7	64852375	rs7776836	0.000425117	0.00238099	0.858294	0.503502	9
RP11-123B3.2	10	50654136	rs7915386	-0.000138797	0.00137599	0.919653	0.632842	3
RP11-392E22.5	9	38543272	rs7871225	-0.00132083	0.00153219	0.388657	0.187734	14
IPMK	10	59989486	rs2790196	-0.000886316	0.00381448	0.816262	0.339911	3
PTOV1-AS1	19	50348503	rs1290652	0.0019465	0.00252836	0.44138	0.968623	9
RNF208	9	140115370	rs11497277	-0.00188906	0.00560347	0.736024	0.85413	4
MTX3	5	79281333	rs12054701	-0.0010291	0.00338781	0.761307	0.952234	5
RP11-298I3.1	14	23411794	rs2273626	0.00194644	0.0022242	0.38151	0.464851	4
LRRN2	1	204620579	rs72753876	0.00019652	0.00114856	0.864145	0.943508	20
CATSPER1	11	65789105	rs548435	0.000353677	0.00196565	0.857209	0.466559	4
SLC20A2	8	42335366	rs1376442	-0.00123427	0.00262099	0.6377	0.786406	20
PPAPDC1A	10	122282916	rs142532801	0.000859349	0.00163359	0.598853	NA	NA
MAP2K4	17	11985644	rs757594	0.00150865	0.00324302	0.641789	0.749976	8
NUP133	1	229610574	rs12037690	-0.000661114	0.00248312	0.790052	0.586362	20
CTD-3064H18.2	19	37995087	rs62121391	0.000564477	0.00176913	0.749673	0.838758	7
CCDC64B	16	3081547	rs2717664	0.000394861	0.00150318	0.792794	0.066892	20
RP11-597D13.7	4	159195679	rs6812322	0.00182633	0.0028156	0.516567	0.89027	9
GRID2IP	7	6564080	rs28631414	-0.000248753	0.00207954	0.904785	0.800162	16
CTD-2256P15.4	5	10265983	rs3843011	-0.000330675	0.000797704	0.678483	0.749903	20
RBMS3-AS3	3	29318951	rs2888099	0.000681014	0.000962914	0.479415	0.399582	6
FAM228B	2	24345952	rs73920010	-0.000393398	0.000993508	0.692128	0.569166	20
RP11-160O5.1	17	63102053	rs6504266	-0.000398839	0.00285701	0.888976	0.93552	16
MS4A12	11	60267577	rs10792280	-0.000269429	0.000650957	0.67895	0.257014	20
MAP4K5	14	50956543	rs67936943	-0.00301151	0.00360725	0.403802	0.296446	6
RP11-426A6.5	9	138396709	rs968569	-0.00187163	0.00254306	0.461747	0.829784	6
KCNE3	11	74172330	rs1787091	0.00163712	0.00253565	0.518512	0.313932	3
ARHGEF7	13	111862675	rs3825461	-0.000109063	0.0019706	0.955864	0.370015	20
PIWIL1	12	130839807	rs76841158	0.00100171	0.0013622	0.462117	0.819407	20
BDKRB2	14	96690841	rs79287846	0.001202	0.00341677	0.724992	NA	NA
SEPHS1P1	7	64313253	rs867630	2.96207e-05	0.00057845	0.959161	0.487087	20
ZNF890P	7	5172523	rs308080	0.00055072	0.00064247	0.391339	0.423036	20
CSRP1	1	201465621	rs688219	0.000574275	0.00340559	0.86609	0.722638	7
OTUB1	11	63761376	rs9943474	0.0027209	0.00353806	0.441872	0.876732	6
CTD-3074O7.12	11	66304388	rs1791686	-0.00132392	0.00159422	0.406286	0.743823	20
LINC00479	21	43133807	rs3746895	0.000124147	0.000525632	0.813289	0.0725656	20
RP11-433P17.2	16	3420431	rs143672656	0.000236692	0.00209676	0.910122	0.0907318	4
RP11-353N14.2	17	77799377	rs117606645	0.0011691	0.00238932	0.624626	NA	NA
RP11-756P10.2	4	189708310	rs6553255	-0.00029427	0.00113336	0.795138	0.606558	20
UROS	10	127494481	rs11244664	-0.00126121	0.00133215	0.343768	0.955727	20
CTU1	19	51606245	rs2569427	0.00162237	0.00233643	0.487443	0.73343	19
TRPC3	4	122836545	rs6838639	-0.0015529	0.00164974	0.346553	NA	NA
RP11-563E2.2	4	164035527	rs2045995	0.00199668	0.00195275	0.306545	0.276915	4
WWC2	4	184131188	rs35901516	-0.00243585	0.00494517	0.622316	0.974865	8
GIMAP2	7	150386758	rs6960420	-0.000422135	0.00193549	0.82735	0.521092	20
CTD-3193O13.9	19	7936465	rs114226885	-0.00135098	0.00149974	0.36769	0.613444	20
RP11-335L23.5	4	184015892	rs35880966	0.00049318	0.00165673	0.765946	0.385261	6
ERMARD	6	170166699	rs11967118	0.00111743	0.00189685	0.555795	0.839602	20
RP11-484D2.2	11	43365645	rs55637777	-9.10328e-05	0.00167355	0.95662	0.944927	8
ATP9B	18	76983784	rs11660584	-0.0021225	0.0034934	0.543471	NA	NA
A3GALT2	1	33779533	rs10798937	-9.36689e-05	0.000886165	0.915819	0.125743	20
PCDH18	4	138446860	rs12512153	0.00117174	0.00310272	0.70569	0.903612	4
ZNF236	18	74608623	rs9962905	0.00099525	0.0021204	0.638806	0.16456	20
SRD5A1	5	6651565	rs16877663	-0.000849257	0.00284342	0.765188	0.537449	7
IFT27	22	37163273	rs743775	-0.00108451	0.00211429	0.607992	0.0604027	15
OSCP1	1	36898757	rs61772387	-0.000768083	0.00174282	0.659421	0.112868	20
IGDCC3	15	65644921	rs72625759	-0.00406809	0.00404167	0.314156	NA	NA
C19orf53	19	13887186	rs73011610	-0.0039723	0.00436325	0.362612	NA	NA
FLJ00418	16	70699046	rs2054183	-0.00268684	0.00267824	0.31576	0.410907	3
SETD4	21	37429263	rs8130966	0.00026922	0.00206807	0.896424	0.126469	20
RP1-187B23.1	1	25978318	rs6687076	-0.000137422	0.00228452	0.952033	0.905836	13
KRTCAP3	2	27667290	rs6717803	-0.00206151	0.00220625	0.350099	0.821329	15
LANCL2	7	55467288	rs815989	-0.0017116	0.00379506	0.651984	0.40142	13
RP11-1C8.7	8	104493670	rs7011865	0.000561861	0.000736978	0.44583	0.0179489	20
RABGAP1L	1	174546496	rs2145376	-0.0005771	0.0013297	0.664283	0.0753636	12
BCYRN1	2	47564927	rs17036526	-0.0007931	0.00131149	0.545357	0.158009	11
GPR182	12	57389349	rs35493121	0.00220468	0.00247814	0.373654	0.500706	6
FAM27E4	9	44998564	rs6606441	-0.00183045	0.00205489	0.37305	NA	NA
SPTY2D1	11	18642143	rs10832954	0.00104155	0.00313661	0.739842	0.953186	9
MYO10	5	16800883	rs13158774	-0.000851017	0.00246899	0.730333	0.144505	17
SYNM	15	99657109	rs2623180	-0.000544067	0.00169684	0.748487	0.898165	20
C2orf50	2	11280047	rs4669646	0.000370649	0.00229281	0.871576	0.772332	6
RNPEPL1	2	241513005	rs75406448	0.000988199	0.00469626	0.833338	0.531632	6
CDH4	20	60171577	rs6089299	0.000807416	0.00112027	0.471074	0.519804	20
RP11-521D12.5	2	9904047	rs6432025	-0.00183334	0.00205943	0.373349	0.58501	3
TSPEAR	21	46024635	rs878128	-0.000409931	0.00282932	0.8848	0.848126	6
METTL16	17	2362020	rs7210397	-0.000488823	0.0018507	0.791681	0.493126	20
UBE2F	2	238913352	rs12993309	0.00250848	0.00262391	0.339069	0.61338	20
RP11-1006G14.1	15	72909371	rs72741466	-0.000983619	0.00181761	0.588397	0.383421	3
KCNJ11	11	17409142	rs5210	-0.00138208	0.00316111	0.661956	0.549177	11
TRPM7	15	50911841	rs62017253	-0.00241145	0.00385825	0.531963	0.264229	7
HDGFRP2	19	4487243	rs73540147	0.00146632	0.00224449	0.513563	0.6188	15
ADH4	4	100061878	rs4148887	-0.000604552	0.00180774	0.738059	0.888148	17
PRPH2	6	42677326	rs12333110	-3.65951e-05	0.000453473	0.935681	0.208975	20
TWSG1	18	9368591	rs7233757	-0.000146225	0.00127652	0.908803	0.88268	20
OR52N4	11	5776441	rs73404255	0.00170344	0.00189396	0.368438	0.783483	8
NOP10	15	34634647	rs12050867	0.00524094	0.00517962	0.311615	0.437463	3
RP11-151N17.1	15	44850706	rs76572657	0.00550181	0.00576472	0.339884	0.460672	3
RP11-678G14.3	19	21761874	rs67876192	0.000107236	0.00058771	0.855218	0.00287443	20
RPS7	2	3625652	rs62106040	0.000761153	0.00358996	0.83209	0.420576	15
CD68	17	7484033	rs117501639	-0.00200953	0.0040177	0.616955	0.308551	3
GOLGA2B	12	100558581	rs11110266	-4.31128e-05	0.00178163	0.980694	0.294005	20
CNGA1	4	47978341	rs321631	0.000572215	0.000585198	0.328167	0.303764	20
TRMT10B	9	37766386	rs12379964	0.000509735	0.00266837	0.848504	0.507722	17
SSR3	3	156265451	rs17354147	-0.00249861	0.00337444	0.459026	0.025527	20
ACOX2	3	58506954	rs9823117	-0.000520603	0.00332244	0.875487	0.108024	7
SBSPON	8	74006549	rs9650245	-0.00016258	0.00197395	0.934358	0.0327594	10
PRDX1	1	45982729	rs3790583	0.00126609	0.00157796	0.422346	0.640439	20
BBS4	15	73004672	rs28582982	0.00111051	0.00362182	0.759135	0.87602	3
RP11-85G20.1	14	93690214	rs75131571	-0.000155338	0.00149533	0.917263	0.396533	4
ERV3-1	7	64459268	rs13235214	0.000446401	0.00153754	0.77156	0.45017	20
GDF15	19	18492763	rs4808787	-0.000931408	0.00304211	0.759474	NA	NA
PTOV1	19	50359158	rs188677893	0.000649314	0.00490544	0.894695	NA	NA
AMIGO1	1	110049578	rs2570972	-0.000400293	0.00112647	0.722325	0.809218	20
MAPK11	22	50705669	rs28637964	-0.00116086	0.00254725	0.648582	0.372169	20
CHPF2	7	150932712	rs62492368	0.00603077	0.00592832	0.30902	0.407563	13
ATP1B2	17	7555515	rs1641518	-0.000864773	0.00268205	0.747127	0.833512	16
FAM86HP	3	129824125	rs79149523	-0.000730741	0.000991709	0.461213	0.748666	12
FAM19A2	12	62387485	rs112018547	-0.000721067	0.00189294	0.703259	0.0250115	6
ITGA5	12	54801144	rs10783720	0.00354689	0.00415613	0.393431	0.822597	7
YAP1	11	102042673	rs7125062	-0.00131797	0.00425057	0.756509	NA	NA
PTPN14	1	214623915	rs6677193	-0.00243902	0.00266947	0.360888	0.971888	7
SDIM1	6	166308527	rs883299	0.000530229	0.00232655	0.819721	0.917873	10
FAM183B	7	38725791	rs11770470	-0.00111512	0.0017089	0.514055	0.634185	14
MKKS	20	10398263	rs6077762	-0.0029051	0.00478139	0.543463	0.632753	7
SYNE2	14	64506424	rs11158510	3.83022e-06	0.00211833	0.998557	0.534616	20
RP11-524H19.2	6	54705284	rs10428736	-0.000379212	0.00132124	0.774103	0.505119	20
MISP	19	757722	rs13345388	-0.000268506	0.000881338	0.760627	0.202551	20
LIPC	15	58781959	rs16940233	0.00104151	0.00105415	0.323145	0.461496	13
CEP104	1	3751211	rs7542369	3.57969e-05	0.000902452	0.968359	0.976006	20
CATSPER2P1	15	44029204	rs117091329	0.000592127	0.000784524	0.450393	0.289701	20
S100A5	1	153511932	rs28427870	-0.00232148	0.00296226	0.433225	0.789163	5
MUC4	3	195506392	rs113861213	-0.000107005	0.000570538	0.851228	0.919824	20
CHRM3-AS2	1	239880357	rs10925945	-0.000420389	0.00136162	0.757518	0.599661	11
ZNF835	19	57178585	rs10084155	0.000636964	0.00326699	0.845417	0.553806	8
CDIP1	16	4574752	rs934929	0.000415166	0.00115895	0.720174	0.468752	20
LSS	21	47628396	rs2254522	0.0010354	0.00117028	0.376295	0.0548107	20
SELM	22	31508406	rs117551362	-0.00141636	0.00297859	0.634421	0.738576	10
FAM181A-AS1	14	94382244	rs118059746	-0.000755091	0.00112038	0.500339	0.182412	14
ZNF503-AS2	10	77164744	rs74399994	0.0011397	0.00323056	0.724248	NA	NA
CADPS	3	62622538	rs304176	0.000177572	0.00126688	0.88853	0.0552504	17
HAGHL	16	781230	rs11648796	0.000292037	0.00191876	0.879028	0.680616	20
WDR48	3	39115819	rs17791786	0.00149013	0.00266383	0.575892	0.465611	20
RP11-344N10.5	10	74859428	rs6480671	-0.00152178	0.00158636	0.337411	0.669585	15
PLEKHH1	14	68028022	rs2273594	0.00245138	0.00246894	0.320765	0.614428	18
USP20	9	132620542	rs4240440	0.00354282	0.00358945	0.323637	0.375981	13
RP11-30P6.6	6	86098420	rs2593336	0.000261025	0.00188573	0.889907	0.831611	20
MGAT5B	17	74905468	rs58294891	0.000283781	0.00133718	0.831933	0.890995	20
OR7E85P	4	9485857	rs11931618	0.000518784	0.00162269	0.749192	0.883406	20
LCN8	9	139650758	rs7041806	-0.00136135	0.00241102	0.572321	0.836804	20
S100B	21	48021998	rs9941895	0.00326263	0.00910001	0.719947	NA	NA
ZNF774	15	90902400	rs1869179	0.000261375	0.00171086	0.878576	0.22587	20
MYSM1	1	59143087	rs232775	0.00398109	0.00489261	0.415819	0.52786	13
MTMR10	15	31257477	rs2959053	0.00183648	0.00257129	0.475088	0.383601	20
CYSLTR2	13	49282224	rs9562828	-0.000676783	0.00236849	0.775073	0.820609	20
IFNLR1	1	24497548	rs12094257	-0.000616485	0.00236267	0.794149	0.319634	10
LCN1P1	9	136102142	rs76700116	-0.00110173	0.0013648	0.419522	0.528902	20
RP11-423H2.1	5	177307070	rs34958725	-0.00119084	0.00177719	0.502815	0.962805	11
CCAR1	10	70516451	rs116782619	-0.00160957	0.00309022	0.602465	0.900026	3
ITGB2	21	46328886	rs760457	-0.00350791	0.00424173	0.408238	0.46716	8
TBX1	22	19757390	rs5748133	0.00294894	0.00448665	0.511008	0.09963	4
TAF5L	1	229745326	rs4925500	-0.0038989	0.00386481	0.313061	0.522838	3
HSD17B13	4	88234499	rs9991501	-0.00048116	0.00112822	0.66976	0.99334	14
RP11-89C3.3	11	110960843	rs73015199	0.000699028	0.000822196	0.395216	0.764551	20
RP11-469J4.3	3	170132351	rs6444923	6.00948e-05	0.000896439	0.946552	0.00304495	20
CTD-2514C3.1	20	26000394	rs2386804	0.000945267	0.00130497	0.468845	0.749633	18
CRAT	9	131865278	rs7037163	-0.00167557	0.00243939	0.492159	0.361899	20
VSIG10L	19	51840084	rs61730558	-0.00215459	0.00293329	0.462625	NA	NA
AK5	1	77886693	rs74666069	0.00100467	0.00211216	0.634318	0.765133	19
AP001626.2	21	44069867	rs11203207	-0.00106467	0.00138018	0.440473	0.578514	14
ALKBH5	17	18099830	rs4925149	-0.00178	0.00177075	0.314789	0.134532	20
AC005532.5	7	7306097	rs7781147	-0.000105733	0.00161142	0.947685	0.888371	13
KIAA1377	11	101828767	rs12281520	-0.000235256	0.00216228	0.913361	0.364858	20
AC129929.5	11	2374600	rs186652218	0.00164517	0.00205289	0.422905	0.479582	4
ULK2	17	19722696	rs146133207	-0.00262313	0.00323805	0.417887	0.738049	13
ANKRD11	16	89445503	rs2306424	0.00106586	0.0037012	0.773365	0.55989	6
CTC-786C10.1	16	85211925	rs4072154	-0.000347459	0.00258912	0.893244	0.723647	6
RPS13	11	17097606	rs16933837	-0.00189882	0.00281923	0.500612	0.270932	13
LMNB1	5	126142513	rs34825424	0.00127327	0.00322334	0.692831	0.893139	5
PDSS1	10	27011054	rs1613801	-0.000966501	0.0019407	0.618472	0.0590723	18
MLLT1	19	6246462	rs7252542	-0.00420275	0.00454466	0.355087	NA	NA
DMGDH	5	78412649	rs642934	-0.000387176	0.00176739	0.826598	0.846554	20
WNT4	1	22457130	rs6680239	-0.00107086	0.00115126	0.352283	0.649127	20
AC009336.24	2	177043444	rs2857535	0.000528397	0.00174515	0.762058	0.581814	10
RP3-523K23.2	6	54808931	rs2174735	-0.00124481	0.00175111	0.477166	0.291925	20
YIPF1	1	54336899	rs7516530	-0.000713587	0.00312736	0.81951	0.511202	13
PRDM5	4	121725049	rs2167204	-0.00132069	0.00327434	0.686694	0.115224	3
AC136289.1	3	63770545	rs73120888	-7.78162e-05	0.000788325	0.921368	0.883351	9
AC007193.10	19	46823564	rs62109650	-0.00130288	0.00234865	0.579076	0.98162	5
AC093838.4	2	132264766	rs12471632	0.000493997	0.000682242	0.469017	0.985953	20
AHCTF1	1	247048840	rs4971278	0.00169465	0.00205732	0.410101	0.999605	20
C19orf47	19	40839902	rs45497695	0.000694537	0.00260182	0.789513	0.490777	17
CSDE1	1	115280415	rs1286225	-0.00232285	0.00687793	0.73557	0.862064	16
LBR	1	225602915	rs55751087	-0.000388281	0.00311429	0.900779	0.877075	16
FYB	5	39189984	rs12518981	-0.000601712	0.00398119	0.879866	0.264123	6
GDF6	8	97163791	rs62516290	0.00151537	0.00316664	0.632265	NA	NA
RP11-36B15.1	4	37590088	rs10009160	0.00352073	0.00388992	0.365417	0.72964	3
TFAP2A	6	10406655	rs3798691	-0.00156419	0.00195299	0.423178	0.933207	4
MAML1	5	179191552	rs62406189	-0.00158985	0.00157688	0.313348	0.346808	4
ABCA17P	16	2432925	rs62038782	0.00275238	0.0043675	0.528567	0.91962	8
RIMS3	1	41108840	rs12059305	0.000141415	0.00175676	0.935841	0.39836	20
HTATSF1P2	6	3023691	rs1040861	-2.57327e-05	0.000650453	0.968443	0.561493	20
FBXO9	6	52941230	rs10456666	0.000952817	0.00283078	0.736425	NA	NA
BIN3	8	22502844	rs4872531	-0.00108762	0.00105105	0.300768	0.225	20
PGR	11	100950805	rs1893727	-0.000813855	0.00292803	0.781049	0.654755	5
TIGD2	4	90035009	rs10007992	0.00132554	0.00258808	0.60853	0.842599	10
SIPA1L1	14	71997556	rs4902924	0.00108578	0.00347873	0.75495	0.404059	19
SNAPIN	1	153632718	rs74660920	0.00145117	0.00326115	0.65633	NA	NA
ADA	20	43264518	rs406383	0.00141696	0.00141205	0.31563	0.20181	12
MAGEF1	3	184428996	rs6443987	0.000408902	0.00458831	0.928988	0.379056	5
RP11-432J22.2	9	138802508	rs7856921	-0.00085205	0.00128171	0.506192	0.431245	20
RP11-497H17.1	17	80876409	rs117102993	-0.000598141	0.000765387	0.434516	0.441653	5
RP11-2H8.2	12	72190521	rs61754230	0.000199947	0.00202614	0.921389	NA	NA
HCAR2	12	123186884	rs150434500	-0.000486206	0.00187944	0.795869	NA	NA
TTC23	15	99733978	rs12911021	-0.000928642	0.000969502	0.338136	0.992148	20
LAT	16	28999125	rs112625011	-0.00100501	0.00455324	0.825307	NA	NA
PTGDR2	11	60620999	rs488731	0.000212733	0.00140903	0.879993	0.864238	9
RP11-178D12.2	15	55735194	rs8023302	0.000711071	0.00202216	0.725108	NA	NA
HSPB11	1	54396924	rs12063777	0.000175823	0.00197375	0.929018	0.0713427	20
NUDT14	14	105643462	rs7142008	-0.000238882	0.00127884	0.85182	0.331604	20
RP11-108L7.15	10	102820274	rs11596211	0.00122563	0.00168801	0.467787	0.942547	5
RP11-51F16.9	17	61688338	rs7215551	0.00183322	0.00233712	0.432809	0.90246	7
AP000783.1	11	123303742	rs17671708	-0.000616096	0.00150704	0.682677	0.49999	8
RP1-168L15.5	6	166797494	rs7751006	-0.000670007	0.00231885	0.772628	NA	NA
AC138035.2	5	180744285	rs2546403	0.00102702	0.00218591	0.638474	0.940202	5
F7	13	113767550	rs2774033	0.0014041	0.00175091	0.422596	0.442063	5
LINC00907	18	40005317	rs76680572	0.00215937	0.00221634	0.32991	0.773758	5
APBB2	4	41015387	rs10002235	-0.000777066	0.00156086	0.618592	0.255342	20
NINL	20	25499747	rs6115204	0.00123987	0.00127062	0.329166	0.222549	20
AC005077.14	7	75702534	rs41301394	-0.00201161	0.00292558	0.491708	0.960568	17
HSPA4	5	132414897	rs4705987	-0.00203888	0.00450439	0.650805	0.474515	4
FOXC2	16	86601698	rs6540255	0.000898739	0.00286186	0.75349	0.577235	3
NKAIN2	6	124636044	rs9401683	0.000144894	0.00200571	0.94241	0.991673	8
AC013268.5	2	110749844	rs6752335	-0.000487066	0.00124488	0.695608	0.603116	19
RP11-170N11.1	1	83445728	rs2225576	0.000625328	0.00121673	0.607293	0.732904	20
SERPINC1	1	173879731	rs36013663	-0.000900868	0.00115528	0.435518	0.580435	20
UGT2B11	4	70072929	rs6823590	-0.00123575	0.00152559	0.417933	0.116642	20
CYB561D2	3	50392083	rs739431	-0.00255682	0.00417231	0.540004	0.768354	20
RP11-534L20.5	1	206677535	rs868937	-0.000200907	0.000991098	0.839361	0.0902453	17
AKR1B15	7	134249257	rs58186258	0.0013348	0.0022056	0.545055	0.324239	6
CMYA5	5	79040872	rs259126	0.00166806	0.00199775	0.403736	0.407842	8
EVPLL	17	18286968	rs674622	-0.00138636	0.00142334	0.33005	0.391629	19
ZCWPW1	7	100012445	rs117129214	-0.00262922	0.00363698	0.469733	0.0241136	5
ALOX15B	17	7947393	rs9892862	0.00109376	0.00221005	0.620668	NA	NA
ZNF837	19	58885706	rs77688534	0.000606411	0.00226672	0.789063	0.0389186	18
CTD-2341M24.1	14	86498585	rs2185121	-0.00102164	0.0023476	0.663429	0.165686	5
IL1R1	2	102738669	rs72823641	-0.00013537	0.00414738	0.973962	0.219989	8
DUOXA2	15	45408023	rs28629183	0.000499261	0.00459617	0.9135	0.771464	4
Z69890.1	16	281302	rs7199414	-0.000915646	0.00116489	0.431845	0.899948	20
RP11-509J21.1	9	3599184	rs10814251	-0.000457048	0.00122175	0.708336	0.245169	19
RP11-91J3.3	4	188335784	rs2376245	0.000478728	0.00071904	0.505547	0.215297	20
CTD-2666L21.2	19	12395576	rs35056955	8.45614e-05	0.00233314	0.971088	NA	NA
METRN	16	767385	rs112744716	-0.000788522	0.0054187	0.884301	NA	NA
AEBP1	7	44149060	rs2595704	0.000284389	0.00301478	0.924846	0.713797	8
CERS3	15	101012900	rs142506699	-0.000246561	0.00129822	0.84937	0.587682	15
GATC	12	120891815	rs4102203	-0.000863247	0.00174035	0.619881	0.913637	20
GRHL2	8	102593307	rs4734027	3.18146e-05	0.00327426	0.992247	0.192013	20
RP11-499P20.2	10	18818266	rs10828911	0.000193405	0.000616469	0.753726	0.284031	20
NUP98	11	3755667	rs12273346	-2.15637e-05	0.00378969	0.99546	0.94009	5
SLC25A5P1	22	42397521	rs5996092	0.00126107	0.0016624	0.448103	0.0242701	20
CTD-2609K8.3	11	44093482	rs2074038	-0.000842665	0.00109761	0.44265	0.210864	20
FAM92B	16	85139039	rs61732649	0.00106058	0.00196513	0.589403	NA	NA
BTBD1	15	83710630	rs4843071	-0.00296852	0.00398908	0.456779	0.651365	4
SRGN	10	70856214	rs906218	0.000858909	0.00364987	0.813956	0.700022	3
HMGN2P3	16	26043996	rs77770867	-0.00118831	0.00275355	0.666065	NA	NA
WFIKKN1	16	682524	rs2269556	7.56922e-05	0.000579117	0.896011	0.104816	20
STX19	3	93740333	rs4857466	0.0004079	0.000763257	0.593051	0.780025	20
STX3	11	59534670	rs61903333	4.86717e-05	0.00375857	0.989668	0.855339	3
GMEB2	20	62238674	rs34533955	0.000282521	0.00348883	0.935459	NA	NA
RP11-155G14.5	7	128107921	rs78254597	-0.00165989	0.00218541	0.447533	0.316928	3
EPPIN	20	44172828	rs73127399	-0.00129038	0.001852	0.48596	0.871613	8
RP5-935K16.1	2	128602194	rs17600636	0.000802088	0.000901522	0.373625	0.712569	20
GFPT2	5	179754038	rs2059101	-0.00157394	0.00367439	0.668392	0.141657	7
RP1-29C18.8	22	50007834	rs8140095	-0.000276885	0.00068388	0.68557	0.0322472	20
ASS1P1	6	25024093	rs59600830	9.74869e-05	0.00231711	0.966441	NA	NA
CCDC40	17	78042423	rs73437682	-0.000319577	0.000725036	0.659377	0.612263	20
SULT1A1	16	28625924	rs2925630	-0.00083265	0.000812818	0.305646	0.138518	20
PCDHB2	5	140475594	rs17844387	0.000541187	0.0014098	0.701071	0.967792	12
Z83851.1	22	42762824	rs4822123	0.00301569	0.0035353	0.393647	0.297248	14
RP11-553L6.2	3	113943321	rs6801644	0.00185955	0.0023044	0.419691	0.905919	3
SAMD11	1	869921	rs140201179	-1.1368e-05	0.00303557	0.997012	NA	NA
KLF2	19	16437156	rs11878626	0.00167533	0.00622391	0.787794	NA	NA
GPR180	13	95270528	rs3897473	-0.000274152	0.00120849	0.820537	0.46935	20
PROCA1	17	27034543	rs28548383	-0.00117434	0.00124067	0.343873	0.982619	20
FANCD2	3	10105856	rs7641192	-0.00231203	0.0027673	0.403446	0.851088	7
DACH1	13	72226714	rs9572974	0.0028096	0.0029606	0.342623	0.37294	3
COLEC10	8	120063256	rs3134072	0.00126223	0.00144721	0.383109	0.725228	20
HRCT1	9	35906663	rs76452347	-0.00121439	0.00130885	0.353496	0.449464	20
BTBD7	14	93751667	rs74955265	0.000901136	0.00333044	0.786717	NA	NA
GDAP2	1	118439180	rs77743654	9.53377e-05	0.00362838	0.979038	0.431612	8
ATG3	3	112266106	rs1994712	0.00353628	0.00441181	0.422814	0.868862	6
PLEKHB1	11	73365543	rs7944279	-0.000584159	0.00161907	0.71825	0.306428	20
ERGIC2	12	29512203	rs12318269	-0.00130235	0.00337475	0.699564	0.577293	20
GNGT2	17	47283457	rs7222840	-0.000234826	0.0018848	0.900849	0.145863	20
C4orf26	4	76486176	rs17214073	-0.000746046	0.00129895	0.565736	0.753481	10
ZNF436	1	23690410	rs4649024	0.000267059	0.000688461	0.698085	0.985079	20
ALDH18A1	10	97391079	rs1324253	0.000701471	0.00523314	0.893368	NA	NA
AC096574.5	2	238528394	rs903369	0.000445841	0.00151276	0.768207	0.689369	20
CCDC102A	16	57558300	rs372239941	-0.00212515	0.00261406	0.416235	0.0314823	20
DBIL5P	17	657296	rs2750006	0.000938451	0.00139586	0.501387	0.407768	8
RPA3-AS1	7	7844393	rs6961347	-0.00111925	0.00209788	0.593679	0.511974	20
ZCCHC3	20	279351	rs2235737	0.000115183	0.00243752	0.962311	0.938176	20
ZNRD1	6	30031052	rs2523945	-0.000207301	0.0012893	0.872263	0.000705052	20
SZRD1	1	16701855	rs78679365	0.000105124	0.00387122	0.978336	NA	NA
RP11-398K22.12	6	73992031	rs13203622	-0.00128782	0.00250002	0.606466	0.844364	7
EHD4	15	42227863	rs11549015	-0.00141951	0.00186391	0.446313	0.806415	9
PIK3AP1	10	98416670	rs78340939	-0.00131271	0.00218568	0.54811	0.862816	4
RP11-1H8.3	15	34787361	rs7182250	-0.000614419	0.00123769	0.619594	0.00988597	20
KMT2A	11	118352372	rs146927674	-0.00131996	0.00389098	0.734431	NA	NA
FTSJ2	7	2277853	rs1621778	-0.00245092	0.00633372	0.698783	0.327227	5
RINT1	7	105190328	rs56055535	0.000328183	0.00281815	0.907293	0.437292	7
LHFP	13	40047347	rs9566431	-0.00145478	0.00393381	0.71152	0.224117	3
CTD-2005H7.2	11	86457352	rs4944632	0.00050162	0.00118223	0.671348	0.739674	20
AC093326.3	2	568174	rs2724924	0.00045914	0.00143763	0.749444	0.77557	9
GBP7	1	89619578	rs521704	9.81394e-05	0.000585912	0.866978	0.664396	20
RNU6-833P	10	75038873	rs78464723	0.00186345	0.0038353	0.627062	NA	NA
CTC-203F4.2	5	134736149	rs2252859	-7.37189e-05	0.00117871	0.950131	0.411685	20
CYP17A1-AS1	10	104592553	rs12254149	-0.000498285	0.00204938	0.807897	0.42703	5
GSR	8	30560513	rs73245390	0.00189463	0.00421075	0.652745	0.382442	5
RP11-848P1.2	17	29299500	rs9915124	0.00132419	0.00543363	0.80746	0.21912	12
LA16c-390E6.4	16	1502207	rs34012108	-0.000432573	0.00129785	0.738908	0.1421	20
RP11-345M22.2	16	79777541	rs7196490	0.000503595	0.000858535	0.557489	0.00261162	20
AC008268.1	2	96333147	rs72821422	-0.000621828	0.00115502	0.590321	0.827699	20
MAD1L1	7	2064153	rs4719335	0.00191903	0.00222451	0.388316	0.629063	5
RP11-118K6.3	10	3107904	rs149917436	0.00191861	0.00264101	0.467552	0.548906	3
RP11-47A8.5	10	104403223	rs2489741	-0.00231868	0.00298326	0.437023	0.72249	6
SLC37A4	11	118898230	rs8301	-0.00261809	0.00320264	0.413654	0.30133	12
TMEM194B	2	191384258	rs12622496	0.00102509	0.00319836	0.748586	0.0183946	11
SLC4A7	3	27470062	rs138398071	0.00270357	0.00447369	0.545627	0.645614	3
GNLY	2	85923695	rs3755007	0.00111036	0.00122727	0.3656	0.064415	20
COG1	17	71196310	rs2345287	0.00112387	0.0016734	0.501834	0.566116	19
LRRC55	11	56954206	rs11228968	-0.000289216	0.00220894	0.895831	0.350451	8
CTD-2031P19.3	5	55295236	rs115122644	0.00135937	0.00144639	0.3473	NA	NA
HIN1L	12	3950158	rs586841	0.00164404	0.00177637	0.354703	0.832199	7
RP11-21G15.1	18	10726577	rs140180256	0.00100674	0.00203314	0.620483	NA	NA
RP11-840I19.5	14	65470264	rs80085131	-0.00141381	0.0018569	0.446431	NA	NA
RRAGD	6	90098172	rs854922	-0.00217941	0.00255579	0.393806	0.736768	9
RP11-277P12.20	12	10533736	rs2617171	0.000826913	0.00229173	0.71823	0.64898	7
NOMO1	16	14958777	rs12918781	0.000460756	0.0035475	0.89666	NA	NA
RP11-302B13.1	12	49297398	rs2694839	-0.000988346	0.00121856	0.41732	0.212901	17
ATR	3	142232872	rs7627694	-0.00224786	0.00271229	0.407235	0.863744	15
ALPK1	4	113285213	rs6825759	-0.000681121	0.00231637	0.768722	0.2974	15
SULT1C4	2	108999490	rs56234237	-0.000105889	0.00283741	0.970231	0.657309	6
CDK14	7	90516477	rs2285535	0.00113623	0.00209412	0.587417	0.868323	20
RP11-235E17.3	17	3481698	rs161369	0.00205933	0.0020665	0.318993	0.351291	8
AC093323.3	4	6676476	rs4689507	-0.000772643	0.00134314	0.565121	0.187909	20
HINT2	9	35814154	rs62541939	-0.00127212	0.00531169	0.810722	NA	NA
GRPEL1	4	7065278	rs13139941	0.00275622	0.00416751	0.508382	0.255211	20
LTBP3	11	65316338	rs1144927	-0.00191265	0.00299138	0.522571	0.823963	6
INTS1	7	1527701	rs10224038	-0.000160905	0.000753033	0.8308	0.816091	20
SLC7A9	19	33341043	rs61743316	-0.000155814	0.000817657	0.848869	0.853846	20
AC011322.1	3	196712595	rs13084478	0.00147569	0.00161423	0.360625	NA	NA
CTD-2587H24.10	19	55730506	rs73619588	0.000468648	0.000915924	0.608885	0.0780935	20
SOGA1	20	35448967	rs7262875	-0.000582845	0.00299189	0.845543	0.211118	20
EPB41L4A-AS1	5	111497270	rs13360862	0.0039593	0.00559452	0.479126	0.785414	11
FBXL2	3	33381835	rs62252101	-7.6581e-05	0.00188042	0.967515	0.911635	15
C1orf145	1	228396174	rs1771487	-0.000467161	0.000863491	0.588498	0.576533	20
GSTM3	1	110280469	rs1332018	-0.00052162	0.000606783	0.389983	0.854662	20
RPP30	10	92649892	rs10881845	0.00141379	0.00269779	0.600241	0.837869	7
CCT8P1	1	146675685	rs1470261	0.000993989	0.00145379	0.494151	0.741874	20
POT1	7	124516183	rs72499555	-0.00374781	0.00517796	0.469188	0.829276	11
MRPL21	11	68665023	rs2444765	0.000295932	0.00060935	0.627214	0.490041	20
IFNA20P	9	21321562	rs72705542	-0.00127565	0.00187654	0.496637	0.429059	8
C16orf74	16	85754212	rs188350397	0.00102565	0.0027894	0.7131	0.53234	13
RP11-680F20.9	11	125790976	rs576134	-0.00169638	0.00185178	0.359625	0.955416	20
SLC35E4	22	31048321	rs77283497	0.00257802	0.00289952	0.373938	0.0503538	11
ANK1	8	41632509	rs77771603	-0.000850751	0.00208756	0.683616	NA	NA
RP11-315O6.1	11	102328257	rs557747	0.00113061	0.00505809	0.823127	0.738458	8
LCN12	9	139846976	rs13289108	-0.000228457	0.000973695	0.814497	0.715928	20
HLA-F	6	29698428	rs9258158	0.000720707	0.0021451	0.736887	0.0650306	20
KIF13A	6	17873634	rs2147210	0.00212943	0.0024409	0.382991	0.0421959	14
CTC-573N18.1	5	179869398	rs34234842	0.00194386	0.0021691	0.370168	0.262686	8
PIP5KL1	9	130688117	rs3758324	-0.00151804	0.00301622	0.614759	0.955948	8
MIPEP	13	24383943	rs75783226	0.000513689	0.00101495	0.612773	0.46117	20
RP11-349A22.5	14	58747306	rs71414197	-0.00192631	0.00305463	0.52829	0.551352	11
SLC5A9	1	48701336	rs12116504	-0.000731961	0.000902041	0.417107	0.997864	20
MUSK	9	113497455	rs10817074	0.000928802	0.00174639	0.594836	0.272151	18
C1orf86	1	2127537	rs11587831	-0.000281652	0.00207665	0.892116	0.041071	20
TRIM35	8	27155620	rs12386854	6.64883e-05	0.00269651	0.980328	0.647172	14
AC069277.2	3	6654991	rs2011884	0.000660719	0.00107052	0.537106	0.364837	20
RP11-430B1.2	15	52485151	rs4776010	0.00101716	0.00161487	0.528778	0.51047	20
ANXA11	10	81937986	rs77993680	-0.00211543	0.00376284	0.573987	0.738782	10
CCDC137	17	79637299	rs34118862	0.00116428	0.00186086	0.531535	0.495512	20
NSG2	5	173571555	rs28439930	0.000849076	0.00157933	0.590841	0.205356	14
SOCS3	17	76354511	rs3809713	-0.0025041	0.00296804	0.398844	0.776006	3
HNRNPA1P10	19	11777364	rs137905359	0.00237204	0.00257542	0.357036	0.912212	11
PRPS1P2	9	127913400	rs7851132	0.000986004	0.0012616	0.434478	0.192069	20
TFF1	21	43784547	rs178740	0.000417683	0.00116582	0.720138	0.957348	20
CAPN12	19	39242443	rs4592774	0.00185301	0.0026944	0.491625	0.749966	17
TMEM64	8	91719000	rs11987073	-0.000452007	0.00344545	0.895625	0.549417	9
ZNF784	19	56134037	rs775880	-0.00193929	0.00407171	0.633872	0.982655	4
GOLGA3	12	133375469	rs7961030	-0.00153892	0.00269484	0.567957	0.309472	14
LRAT	4	155611183	rs28879685	-6.62332e-05	0.00474814	0.98887	0.448494	3
RP5-855D21.1	8	184617	rs11774528	0.000809537	0.000876895	0.355911	0.305401	20
SFTPB	2	85890150	rs2077079	-0.00108937	0.00253133	0.666937	0.257662	20
PLEKHH2	2	43929769	rs112505066	-7.55104e-05	0.00135413	0.95553	0.374713	20
GLDC	9	6589057	rs35374927	-0.000311969	0.000516895	0.546146	0.22304	20
CICP3	1	658877	rs74572329	-0.00248347	0.00459263	0.588678	NA	NA
ST3GAL6	3	98495572	rs12493830	0.000865451	0.0013405	0.518525	0.593499	20
PTCHD3P1	10	29737502	rs7069848	-5.34363e-05	0.000967298	0.955945	0.0717178	20
HPSE	4	84234960	rs61751211	-0.00240865	0.0023478	0.304929	0.209569	4
SDCBP	8	59480451	rs16923588	-1.38066e-05	0.00228463	0.995178	0.941045	20
CHRM5	15	34309106	rs735545	-0.00121767	0.00187572	0.516225	0.958816	6
AK3P2	8	144138855	rs6998422	-0.000779631	0.00117153	0.505744	0.355153	10
RP11-520B13.4	9	99841090	rs10817286	-1.54288e-05	0.000641529	0.980813	0.0454884	20
ARHGAP1	11	46710389	rs2282686	-0.000466209	0.00234694	0.84254	0.201095	20
RPL3	22	39712640	rs143897309	0.00265927	0.00662984	0.688342	NA	NA
RP11-554A11.9	11	68925299	rs72932523	0.000655365	0.000900474	0.466736	0.370655	20
PIGC	1	172376279	rs2213731	-0.0021458	0.00272609	0.431202	0.130169	11
PGD	1	10469425	rs3748581	0.00105757	0.00245687	0.666866	0.246118	20
C21orf119	21	33765846	rs28500491	0.000998264	0.000996799	0.3166	0.481236	20
OGFOD1	16	56499207	rs4429293	0.00279831	0.0032915	0.395236	0.713376	17
POLR2J	7	102116485	rs9692124	0.00149561	0.00400208	0.708621	0.0519396	12
CTB-58E17.3	17	36862410	rs11657029	-0.000595559	0.00179875	0.740572	0.812946	18
CENPT	16	67871887	rs113573401	0.00401471	0.00507308	0.428725	NA	NA
EVA1A	2	75746638	rs35644534	0.000158186	0.00184609	0.931716	0.865382	20
NTNG1	1	107854354	rs115668827	-0.000445757	0.000706938	0.528338	0.19078	20
CCDC135	16	57747211	rs8043848	-0.000409886	0.00218206	0.850999	NA	NA
COMMD10	5	115584815	rs28019	0.000108053	0.00310416	0.972232	0.918889	20
EFCAB4A	11	829067	rs61876746	0.000843082	0.00201122	0.675077	0.79621	11
SFRP2	4	154706008	rs4637381	-0.000453701	0.00260664	0.861822	0.905554	13
RP11-331F9.3	9	35643012	rs12377368	0.000353168	0.00111158	0.750699	0.470584	13
INTS8	8	95857128	rs77733982	-0.00132557	0.00131138	0.312104	0.710405	20
CORO2B	15	68945726	rs17278757	-0.00109767	0.00277999	0.692955	0.244544	8
LIMS2	2	128417658	rs62161993	-0.000467184	0.00390979	0.904887	0.484229	10
MLLT4	6	168300152	rs71573434	0.00226716	0.00457824	0.620456	0.338815	16
RP11-552F3.10	17	73894685	rs7223416	-0.00158349	0.00241285	0.511647	0.0367875	20
UBE3D	6	83688838	rs12190346	-0.000302665	0.00261981	0.908026	NA	NA
C1orf101	1	244711079	rs3127466	0.000791484	0.00127822	0.535779	0.569561	20
MAP4K4	2	102411133	rs4851487	0.00102884	0.00400792	0.797409	NA	NA
ZGLP1	19	10418017	rs75231016	0.00221411	0.00314802	0.481847	0.031563	12
EHMT2	6	31856498	rs114203148	0.00149123	0.0048341	0.757717	0.00408366	8
C1QTNF2	5	159786203	rs7704751	1.52845e-05	0.00312118	0.996093	0.156742	20
SLFN11	17	33689022	rs17548596	0.000268551	0.000884949	0.761535	0.393226	20
NAPSA	19	50865410	rs4802703	-0.000563798	0.00258716	0.82749	0.883845	6
SUSD1	9	114870376	rs10817277	-0.000565383	0.00109582	0.605892	0.00690625	20
PON3	7	95007465	rs149867961	-0.00168282	0.00207965	0.41841	NA	NA
TUSC3	8	15449441	rs113041846	-3.71368e-07	0.00128562	0.999769	0.165698	3
ROCK2	2	11404171	rs111754746	0.00256104	0.00359309	0.475989	0.541872	6
OR2A9P	7	143994800	rs1635862	-0.000526095	0.000810751	0.516404	0.158074	6
OXLD1	17	79632729	rs58358515	0.00233829	0.00397736	0.556599	0.327066	10
AC008073.7	2	24393313	rs4426488	0.00149372	0.00161236	0.354229	0.41616	14
CHRNB1	17	7354703	rs60488855	-0.000316113	0.00216057	0.883676	0.997432	20
RP11-283G6.3	12	26278819	rs6487542	0.000584872	0.0021097	0.781604	0.872272	14
IRAK2	3	10245988	rs165501	-0.00140991	0.00273966	0.606811	0.41896	4
PRDM11	11	45181649	rs11038357	-0.000298073	0.000952509	0.754331	0.0110035	20
snoU13	2	70139879	rs1478644	0.00109475	0.00166359	0.510496	0.679274	5
PTPRVP	1	202147881	rs35586904	-0.00229084	0.00238352	0.336493	0.506518	13
CRYL1	13	21038901	rs9506512	-0.00194531	0.00279829	0.486945	0.7526	12
CDK5RAP3	17	46052157	rs886444	0.0012498	0.00178927	0.484866	0.527785	20
ATP11B	3	182575157	rs9637457	-7.27813e-05	0.00209595	0.972299	0.160826	20
HCAR1	12	123160273	rs3858543	-0.00105805	0.00142184	0.456794	0.112202	18
ORAI1	12	122072519	rs11502393	0.0020753	0.00239313	0.385836	0.607397	20
RBP7	1	10066671	rs35232720	5.50956e-05	0.00177834	0.975284	0.151737	13
CTD-2619J13.19	19	58954515	rs4801592	-0.000413694	0.00246472	0.866704	0.408829	14
TDRD12	19	33265571	rs2868192	-0.000430574	0.00148405	0.771713	0.936226	13
STK17B	2	197019758	rs4261741	-0.000557575	0.00363832	0.8782	0.150247	12
CHAF1B	21	37774494	rs142779078	-0.000518324	0.00250612	0.836148	NA	NA
FAM163A	1	179748808	rs11577513	0.000656563	0.00074113	0.375674	0.0733149	20
ADO	10	64566377	rs224313	-0.00275587	0.00378728	0.466818	0.0914356	20
ACTR5	20	37388959	rs941515	0.00191558	0.00195031	0.326006	0.372917	20
HS3ST1	4	11413081	rs7663985	-0.0027271	0.00287346	0.342588	0.58932	3
CCAR2	8	22470037	rs1871902	-0.000699333	0.00230068	0.761153	0.236529	20
EXOC8	1	231470664	rs71636377	-0.000775345	0.00403625	0.847668	0.674608	3
STEAP1B	7	22565803	rs7808457	-7.34483e-05	0.00133593	0.956155	0.621301	20
ISG20	15	89189549	rs117650167	0.0039978	0.00413847	0.33404	NA	NA
RIN3	14	93067728	rs4900084	-0.00255849	0.00339407	0.450962	0.787521	4
RP11-149I9.2	17	79109813	rs11150767	0.000577026	0.00168472	0.73197	0.546889	9
ARHGEF26	3	153907204	rs1727894	-0.00111109	0.00128879	0.388624	0.119653	20
CACNA2D4	12	1964562	rs968422	0.000568931	0.00159732	0.721707	0.747568	17
FAM20C	7	246840	rs144189642	-0.00299558	0.00371387	0.419902	NA	NA
CTB-92J24.2	19	24111339	rs3764587	-0.000173616	0.00139339	0.90084	0.125787	20
AKR1C3	10	5113712	rs36032941	-0.000346186	0.00205124	0.865978	0.965196	15
CTC-487M23.5	5	112229364	rs74560914	-0.000687265	0.00212523	0.746405	0.100543	8
GOLGA6L10	15	82638418	rs783524	4.03202e-05	0.000898633	0.964212	0.342604	20
MLPH	2	238429016	rs77856818	0.000814389	0.00124321	0.512424	0.99859	20
CCL23	17	34342550	rs9903158	-0.000495849	0.00178315	0.780955	0.0244269	4
RAPGEF4	2	173758811	rs76820925	-1.38316e-05	0.00189299	0.99417	0.637248	20
WNT7B	22	46344625	rs8137980	-0.00125014	0.00209297	0.550306	0.543879	12
C19orf33	19	38795225	rs45437199	0.000490228	0.00121659	0.686983	0.114503	20
RP11-190A12.8	1	159837109	rs11587021	-3.56798e-05	0.000500284	0.943144	0.517676	20
DNAJC24	11	31422391	rs142441418	0.000135451	0.00390118	0.972303	NA	NA
CTC-325J23.2	5	79926770	rs78487637	-0.00109804	0.0019924	0.581555	NA	NA
AP1M1	19	16327274	rs12977841	-0.00259203	0.00265321	0.328597	0.0106475	20
ZNF605	12	133515455	rs74916896	-0.00129821	0.00168095	0.439931	0.202278	20
FAUP1	18	72057325	rs142755141	-0.000122718	0.00242431	0.959628	0.419878	3
AL807752.1	9	139980964	rs10870180	0.00101618	0.00237264	0.668438	0.965093	17
MED13	17	60081304	rs111914580	0.00269258	0.0035722	0.450993	0.820973	13
AANAT	17	74457816	rs9892550	-0.000293924	0.00185591	0.874164	0.94203	5
SYT9	11	7375141	rs7934400	0.000765782	0.00100543	0.446271	0.648197	20
AC093627.10	7	152531	rs78658550	-0.0002041	0.00148321	0.890551	0.349269	20
RP11-174G6.5	12	14918151	rs10846059	-0.00212454	0.00265938	0.424356	0.42053	12
RPL27A	11	8720132	rs72847449	0.00132827	0.00499746	0.790402	0.239857	6
CRTC1	19	18843745	rs144285351	0.000866677	0.00280037	0.756951	NA	NA
DPCR1	6	30915373	rs2517582	0.00100231	0.00166138	0.546309	0.000174249	20
C1orf168	1	57234923	rs683824	-0.00195862	0.00211132	0.353575	0.709823	13
NAA20	20	20006029	rs79069910	-0.00145158	0.00560465	0.795639	0.86082	3
ALG8	11	77831344	rs12273220	0.000345431	0.00205035	0.86621	0.211817	20
AC131097.4	2	242840419	rs4973668	4.73862e-05	0.00182831	0.979323	0.175646	20
UNC13D	17	73832052	rs79120131	-0.000844259	0.00409207	0.836544	0.288856	7
FOXK2	17	80540063	rs3794713	0.00167953	0.00283922	0.554153	0.955885	5
FCHO1	19	17878952	rs55752165	-0.00110815	0.00329434	0.736585	0.167591	10
DHRS1	14	24764421	rs12892419	-0.000245756	0.00100898	0.807564	0.83351	20
TSPAN14	10	82253400	rs9633739	0.000635198	0.00230553	0.782924	0.840974	20
ZNF93	19	20029053	rs2160156	-0.000805739	0.000805495	0.317163	0.120656	20
SLC25A11	17	4841863	rs111930594	-0.00400728	0.00467322	0.39117	0.0677446	16
WDR37	10	1136857	rs56201968	0.000133427	0.00267836	0.960268	0.54364	20
PTCHD3	10	27695206	rs2505298	0.000381671	0.0012897	0.767278	0.844193	11
BLOC1S2	10	102040091	rs12765052	0.000100799	0.00113128	0.929001	0.396104	14
SLC10A7	4	147309125	rs13149037	-0.000111801	0.00231564	0.961492	0.74049	5
RP11-475N22.4	3	128214623	rs7629791	-0.00058724	0.00264093	0.824033	0.960555	3
KRCC1	2	88340986	rs10191161	0.00099084	0.00291988	0.734352	0.234266	3
SYNDIG1	20	24548543	rs4815272	-0.000562752	0.00218696	0.796931	0.841751	3
EPM2A	6	145939712	rs17724783	-0.00207071	0.00400831	0.605433	0.880379	5
RP11-1069G10.1	15	63150278	rs7165954	0.00174779	0.00277557	0.528887	0.186276	20
CTD-2528L19.6	19	38220515	rs6508752	-0.00118074	0.00257548	0.646627	0.155919	15
ERCC6L2	9	98707551	rs10985499	0.00124195	0.001682	0.460284	0.599846	20
RYK	3	133876918	rs10935104	0.000191262	0.00236621	0.935577	0.764971	17
RP11-362A9.3	3	152195075	rs112347754	0.000177527	0.00249467	0.943268	0.563521	3
EVL	14	100524179	rs7149272	0.0020806	0.00206615	0.313939	0.521943	20
TMEM229A	7	123672248	rs79114472	-0.00141382	0.00191266	0.45979	0.715429	9
WDR19	4	39235727	rs7693837	-0.00278277	0.0046521	0.549724	0.620347	4
AC008088.4	17	20433774	rs57648594	8.55013e-05	0.00140014	0.951307	0.945818	6
TMEM259	19	1015424	rs2279796	-0.00457737	0.00525086	0.383351	0.875864	18
COPG1	3	128982531	rs6762578	0.00103544	0.00573078	0.856618	0.860318	3
CAPN10	2	241541627	rs7570885	-0.00334558	0.00466921	0.47367	0.962339	10
CHCHD5	2	113344334	rs9308673	-0.000716449	0.00219795	0.744453	0.0161717	20
RP11-341N2.1	2	243030056	rs62191180	0.000235255	0.00130057	0.856457	0.0303847	20
AMHR2	12	53821478	rs117672487	-0.000530982	0.00179038	0.766791	0.457599	4
CTAGE7P	10	131905684	rs75252061	3.76446e-05	0.00292252	0.989723	NA	NA
COLCA1	11	111169942	rs7944895	-0.00148084	0.00425878	0.728055	0.443492	15
PIGO	9	35092638	rs527459	0.00161663	0.00249331	0.516734	0.342112	20
AC091633.3	3	195274135	rs6801044	0.000918383	0.00183571	0.616872	0.631819	4
PRDM15	21	43258988	rs28680734	0.000766352	0.00097093	0.429939	0.989487	20
SLC13A4	7	135389995	rs3110823	-0.000504503	0.000962996	0.600356	0.912323	20
ABCE1	4	146034850	rs36226294	0.00136023	0.00403176	0.735831	0.895119	5
WISP1	8	134222934	rs2739122	0.00063155	0.0027209	0.816452	0.450575	7
RP11-120K24.3	13	113619797	rs2993271	0.00044027	0.00236173	0.852117	0.907918	6
U73166.2	3	50299262	rs149952098	-0.00161817	0.00275296	0.556671	0.392205	13
RP11-809O17.1	8	142138101	rs3739232	0.000417146	0.000523435	0.425486	0.283497	16
AC004449.6	19	637321	rs35414347	-0.00135852	0.00185575	0.464132	0.644802	14
CLIC5	6	45958088	rs6921959	0.000396372	0.00155163	0.798371	0.20991	14
LL22NC03-2H8.5	22	22639949	rs9623173	-0.000309509	0.00106413	0.771162	0.824404	20
AC018804.7	2	130988314	rs55716107	-0.00139096	0.00166828	0.404411	0.628158	9
RP11-139K1.2	10	114747429	rs180918	0.00129844	0.00261062	0.61893	0.86832	5
RP11-48G14.1	15	56701532	rs34968151	0.000468339	0.00178675	0.79323	NA	NA
TTF2	1	117626500	rs2274253	-0.00120871	0.00120333	0.315152	0.840798	10
ARG2	14	68102476	rs151045330	0.00237889	0.00242761	0.32712	NA	NA
SLC16A5	17	73093039	rs59541498	0.000674575	0.00331816	0.838902	0.647503	3
ZFP69	1	40952451	rs12042529	-0.000106462	0.00117492	0.927801	0.798292	20
SNX21	20	44466917	rs760558	-0.00103642	0.00170215	0.542601	0.519359	20
CCL14	17	34311948	rs9892586	0.000382906	0.00140403	0.785069	NA	NA
RP1-111C20.4	6	159436649	rs16889420	0.00134344	0.00297095	0.651131	NA	NA
PIGQ	16	625565	rs4262946	-0.00223563	0.0022085	0.311402	0.27342	20
PIK3C2B	1	204427804	rs938126	-0.000269237	0.00285423	0.924848	0.928222	7
ACTN1-AS1	14	69450289	rs12434478	-0.00106838	0.00158688	0.500784	0.533565	9
TRIM58	1	248031004	rs11204528	0.00257994	0.00265147	0.330544	0.7377	20
RRN3P2	16	29107101	rs1641993	-0.000199625	0.00151249	0.894996	0.806646	20
RP11-632K20.2	15	32789375	rs62003022	0.000964588	0.00120207	0.4223	0.595206	12
ENTPD3-AS1	3	40425056	rs2276868	-0.000825407	0.00089929	0.358702	0.525131	20
CYP4F35P	18	14339973	rs138243141	-0.00116936	0.00273373	0.66883	0.909637	9
RAET1G	6	150241135	rs11155662	-4.30266e-05	0.000923647	0.962845	0.33193	20
AC008992.1	19	31915555	rs10407973	0.000426614	0.00166926	0.798282	0.456499	9
LINC00852	3	10326730	rs2075355	-5.84328e-05	0.00120131	0.961206	0.786768	20
RP11-329B9.4	3	184454300	rs9844413	-0.000612263	0.00107274	0.568171	0.764492	19
USP36	17	76810493	rs3826552	-0.00016057	0.00094814	0.865519	0.76515	20
AP001601.2	21	28286878	rs162495	-0.00105009	0.00137187	0.444007	0.236076	20
MRPL43	10	102738169	rs112309064	0.000935747	0.00178251	0.599612	0.616042	20
COL4A1	13	110880407	rs150973554	-0.000935706	0.00484836	0.846963	NA	NA
CPSF7	11	61183812	rs80264062	-0.000222185	0.00129936	0.864228	0.533638	8
RABL3	3	120433684	rs75684688	0.00238792	0.00411281	0.561507	NA	NA
HNRNPC	14	21707474	rs13379423	-0.000650359	0.00423127	0.877844	0.652197	4
ZNF775	7	150092988	rs36011899	-0.00134841	0.00203061	0.506665	0.471248	10
WBP4	13	41646857	rs17532371	-0.00135833	0.00157589	0.38872	0.227394	20
THAP7-AS1	22	21360558	rs28372939	-8.65056e-05	0.000559514	0.87713	0.813216	20
VPS53	17	518432	rs4968139	0.000500259	0.00072371	0.489413	0.853821	20
LSG1	3	194377361	rs3821403	-0.00018625	0.000501567	0.710386	0.609958	20
RP11-439C15.5	8	1923232	rs1043226	0.00127433	0.0018533	0.491703	0.422884	8
RP11-159F24.6	5	43516536	rs754301	-0.000128567	0.00163041	0.937147	0.82731	11
MPP7	10	28481668	rs11006970	-0.000326378	0.00196516	0.868093	0.858486	20
TBC1D9B	5	179311962	rs272441	0.000492853	0.000964785	0.609461	0.398351	20
RP11-91J19.4	8	426210	rs1050909	-0.000173348	0.0015056	0.908338	0.982959	20
U3	17	42102490	rs62078913	-0.00129466	0.00137698	0.347107	0.821381	5
SH2D4A	8	19212428	rs78297319	0.000621362	0.00192481	0.746834	0.031308	16
VAMP5	2	85816033	rs13431159	0.0018273	0.00288186	0.526034	0.368304	12
TXNRD2	22	19892044	rs1139795	-0.0013031	0.00133334	0.328412	0.974006	20
SAMD15	14	77850436	rs760257	-0.00207048	0.00224269	0.355897	0.385721	20
AC093375.1	2	156874627	rs6436289	0.000693672	0.00114125	0.543309	0.712763	20
RPL23AP79	19	59098990	rs895374	-0.00105679	0.00276862	0.702682	0.417353	20
MESP1	15	90293216	rs11630807	0.00137486	0.00147489	0.351245	0.318797	20
RBMS2	12	56950229	rs10876928	0.003489	0.00368391	0.343592	0.439211	20
AC004980.7	7	76217988	rs75292946	0.000641164	0.00104993	0.541416	0.775184	20
USP49	6	41810489	rs115553027	0.000781952	0.00212993	0.713525	0.89609	15
CDKL1	14	50839744	rs10149335	-0.00129467	0.00154274	0.401356	0.957664	20
SERAC1	6	158559924	rs12662156	0.00101122	0.0011602	0.383431	0.366745	17
HRSP12	8	99122020	rs4734383	-0.001935	0.00201853	0.337751	0.633091	9
RP11-98D18.9	1	151765079	rs4845579	-0.000654105	0.00132296	0.621006	0.5676	11
RP11-672A2.1	11	76427046	rs1149600	-0.000654184	0.000920632	0.477343	0.190984	15
CTD-2022H16.3	15	30337078	rs8040758	-5.85582e-06	0.00148943	0.996863	0.988028	11
MEAF6	1	37969275	rs140274410	-1.98452e-05	0.00176439	0.991026	0.993078	16
LRRC15	3	194083224	rs4974527	0.000796964	0.00160348	0.619174	0.977296	11
AL009178.1	6	168197568	rs2073649	-0.00134687	0.00223706	0.547126	0.664151	11
RP11-219B17.1	15	60847106	rs9630426	-0.000993598	0.00146042	0.496283	0.507756	12
CENPBD1	16	90037766	rs13337911	0.00244045	0.00388588	0.529984	NA	NA
ZNF582-AS1	19	56907783	rs7258010	0.000886432	0.000900444	0.3249	0.835308	20
MAP3K7	6	91260028	rs12195869	0.00112995	0.00299745	0.706195	0.778206	11
TPTE2P5	13	41417460	rs58454263	0.000819639	0.0036977	0.824577	0.504761	4
CHD8	14	21888819	rs141327876	-0.00333641	0.00368526	0.365286	0.874681	3
RNF144B	6	18418990	rs1156532	-0.000799531	0.00134303	0.55163	0.95312	19
HIST2H2BA	1	120910550	rs11249430	-0.000642213	0.00119676	0.591527	0.554481	11
GRM4	6	34056513	rs6936419	0.000552894	0.00210907	0.793206	0.019367	7
LIPJ	10	90356626	rs17420447	-0.00136856	0.00133109	0.303882	0.413945	19
MRPS31P5	13	52755222	rs7321964	-0.00259733	0.00370468	0.483245	0.118465	20
SEC14L6	22	30930727	rs148866214	0.000453732	0.00163378	0.781228	0.911463	3
Y_RNA	6	31369978	rs1051796	0.000349276	0.00100578	0.72839	3.17032e-07	20
RP11-796E2.4	12	92561555	rs337654	0.00145169	0.00234866	0.536513	0.836447	7
SPCS2	11	74675184	rs483615	0.00380827	0.0047685	0.424504	0.299658	10
PCDH9	13	67340717	rs73196183	6.85939e-05	0.00149668	0.963445	0.790988	10
RIC3	11	8159131	rs7482535	0.00215274	0.00291548	0.460282	0.345313	18
AP001007.1	11	124959771	rs7108003	0.00131677	0.00222848	0.554598	0.612473	17
DNAH12	3	57428899	rs2241988	2.97569e-05	0.00171673	0.98617	0.703209	20
FAAH	1	46869728	rs1535737	0.00199595	0.0025462	0.433104	0.0667287	20
SOX5	12	23893203	rs11047600	-0.00151217	0.00305217	0.620288	0.512918	9
PEX1	7	92137089	rs78600126	0.000748225	0.000955837	0.433748	0.018106	9
FERMT2	14	53371569	rs11157934	0.00112335	0.00374418	0.764159	0.765805	9
EIF6	20	33869751	rs7004	-0.00193687	0.00375312	0.605806	0.506943	10
PCYT1A	3	195977960	rs12490110	-0.000487326	0.00281935	0.862769	0.371131	20
KIAA0319L	1	35961052	rs10908386	-0.00443461	0.00628724	0.480602	0.649465	10
NOP9	14	24773699	rs4280164	0.000129428	0.0025851	0.960069	0.683376	20
RP11-398H6.1	8	140473782	rs10107433	-0.00180169	0.0021195	0.395294	0.264252	4
DZIP3	3	108361111	rs6437781	-0.00156221	0.0035824	0.662779	0.537547	15
KLKB1	4	187163608	rs7663027	0.000821505	0.000973924	0.398949	0.276198	20
BRIP1	17	59849754	rs62068836	0.000665208	0.0021736	0.759575	0.938133	10
PRR15L	17	46032288	rs17617360	0.00132788	0.00238203	0.577216	0.164985	20
LRP2	2	170101407	rs16823023	0.00518761	0.00507654	0.306838	0.593964	14
KCNJ15	21	39653971	rs2836325	-0.00025848	0.00173202	0.881368	0.983579	8
KLRD1	12	10424253	rs12372618	-0.00114806	0.00152781	0.452388	0.193349	14
RP11-165J3.6	9	96198508	rs6479483	0.000387177	0.000660354	0.557662	0.342916	20
IQGAP1	15	90988462	rs16944424	0.000698592	0.000676413	0.301703	0.934328	20
RDH10	8	74222181	rs34780274	0.000697667	0.00170077	0.681654	0.581054	13
OR7E128P	11	71604967	rs488799	-0.00211389	0.00258123	0.412816	0.329035	12
WDR55	5	140048509	rs6875495	-0.000403653	0.00314648	0.897922	0.786465	20
CTSLP4	10	52466903	rs10994563	-7.88662e-05	0.00088188	0.92874	0.776263	16
PLAC8	4	84034714	rs6856697	-0.000563982	0.00117509	0.631264	0.82177	20
RP4-784A16.3	1	53757636	rs1288492	-0.000341288	0.000971308	0.725311	0.0839855	17
FUT10	8	33279622	rs3931368	0.000207251	0.000823494	0.801294	0.324886	20
GRIN3B	19	1005032	rs10401454	-0.000297335	0.000936634	0.750902	0.612541	20
ATP2A2	12	110753728	rs139604212	-0.00341002	0.00458562	0.457098	0.50279	6
AC104135.2	2	75149327	rs12366	-0.000403868	0.000460121	0.380083	0.852136	20
OVCH1-AS1	12	29591324	rs12813520	0.000892124	0.00161258	0.580108	0.327248	7
USP24	1	55606409	rs621852	0.000318718	0.00208187	0.878326	0.368502	20
FGFR3	4	1802816	rs3135846	-0.00116268	0.00127727	0.362669	0.865861	13
MUC16	19	9025769	rs11667379	-0.00123311	0.00142475	0.386771	0.117029	20
SPPL2A	15	51028755	rs12437783	0.00155126	0.00242769	0.522833	0.707565	20
CTD-2165H16.4	5	14663315	rs116174943	0.000717123	0.00273252	0.792982	NA	NA
RP11-426C22.6	16	29274697	rs11865661	0.00106816	0.00138064	0.439127	0.66204	16
RP11-274E7.2	5	97549465	rs72779689	-0.000237185	0.00162112	0.883677	0.676261	7
NRARP	9	140195393	rs74370409	-0.000902825	0.00230287	0.695026	0.623271	4
CAB39	2	231631675	rs10168790	0.00212834	0.00387799	0.583125	0.642972	7
LAMA4	6	112503052	rs141618270	0.00109843	0.00341782	0.74792	NA	NA
CRYBG3	3	97567508	rs9289505	0.00144554	0.00139917	0.30154	0.502404	16
MIEF2	17	18166857	rs854804	0.00248533	0.00352078	0.480248	0.580566	7
RP13-39P12.2	10	79540864	rs1248635	0.000535018	0.00173741	0.758128	0.601753	13
LAIR1	19	54873763	rs34750852	-0.00212024	0.0040815	0.603429	0.842976	4
CTD-3065B20.1	15	91178111	rs7176401	-9.10001e-05	0.00172655	0.957966	NA	NA
CNOT7	8	17095408	rs73198531	-0.00305669	0.00336487	0.363661	NA	NA
ANKRD18EP	6	39079412	rs228824	-0.000474274	0.00237832	0.841938	0.194395	19
TRPC6	11	101532794	rs7936514	-0.00142108	0.00142743	0.319471	0.988559	20
SIL1	5	138455775	rs10064201	-0.00267151	0.00338042	0.429358	0.650028	20
NEFL	8	24811301	rs11987523	-0.00111062	0.00187899	0.55447	0.334236	3
ATP5E	20	57604573	rs6092643	-0.00183806	0.00681639	0.787428	0.484336	3
RP4-631H13.2	1	53347145	rs17107697	-0.00213428	0.00285348	0.454487	0.0741258	4
RXFP2	13	32345341	rs1213159	-0.00102383	0.00195967	0.601357	0.992749	17
LEAP2	5	132209376	rs2023895	0.0016321	0.00292863	0.577329	0.925202	8
NPR1	1	153658790	rs35760493	-7.1828e-05	0.00342511	0.983269	0.689728	6
AL031663.2	20	44075645	rs6104154	0.000393171	0.00173485	0.820711	0.626034	8
CYP1A2	15	75044864	rs11638576	0.000720355	0.00338366	0.831411	0.155563	20
AP000442.4	11	59331083	rs11230225	-5.16611e-05	0.00161162	0.974428	0.869114	5
C1orf85	1	156262671	rs11264477	0.00153384	0.00419085	0.714367	0.581166	6
RN7SL417P	15	84948910	rs8025335	-0.000443943	0.00179855	0.805037	0.752453	7
TUBG1	17	40764499	rs79845193	0.00454555	0.00545946	0.40507	NA	NA
TMEM216	11	61162747	rs730338	-0.0017319	0.00355357	0.625998	0.974504	20
GCN1L1	12	120598760	rs2286046	0.00208753	0.00225655	0.354915	0.514472	20
TYMS	18	665591	rs2606242	7.30811e-06	0.00253972	0.997704	0.530261	4
KLRC2	12	10587157	rs1478309	-0.0008797	0.00116106	0.448647	0.659079	20
C16orf93	16	30773275	rs7198250	-0.000895903	0.00101275	0.37636	0.618547	20
PCDH1	5	141245874	rs58960568	-6.18295e-05	0.00436319	0.988694	NA	NA
DNAJA4	15	78565518	rs12906684	-0.00153093	0.00174556	0.380464	0.8776	19
RIT1	1	155874397	rs2016251	0.000641375	0.00103001	0.533488	0.420628	20
CLEC12A	12	10131104	rs12231872	-0.000557051	0.000582968	0.339303	0.105477	20
RP11-849F2.8	17	8128468	rs77224069	0.00122361	0.00193517	0.527192	0.131879	20
C2orf69	2	200798047	rs149523447	-0.00240252	0.00282313	0.394763	0.176064	6
CIB1	15	90775071	rs9744242	0.000336645	0.000910784	0.711665	0.598559	20
AVL9	7	32806777	rs13240797	-0.000754873	0.00263729	0.774702	0.325824	20
SREK1IP1	5	64039241	rs76802274	0.00127018	0.00253359	0.616134	0.681819	4
FRAS1	4	79222073	rs1604609	-0.00149145	0.00233952	0.523798	0.82413	20
ASTE1	3	130739606	rs7640528	-1.25684e-05	0.00203564	0.995074	0.816038	20
PTGDS	9	139874074	rs908829	-3.47829e-05	0.00117117	0.976307	0.369122	20
BBOX1	11	27105814	rs980804	-0.000966124	0.001386	0.485766	0.686852	20
UBE2D4	7	43980886	rs2528381	0.000117864	0.00358764	0.973792	0.613614	3
HEBP1	12	13140458	rs2270390	0.00359475	0.00380782	0.345146	0.461392	20
RAB38	11	87877522	rs34558044	-0.00184515	0.00287117	0.520453	0.682698	5
AP1M2	19	10690669	rs10411063	-0.000922943	0.00294791	0.754217	0.580291	20
RCC1	1	28849133	rs76374777	-0.00131384	0.00202294	0.516034	0.954286	7
SCIN	7	12651851	rs10255606	-0.000176273	0.0005981	0.768207	0.144825	20
RP11-512F24.1	1	113992836	rs61810280	-0.00189083	0.00202233	0.3498	NA	NA
GOT2	16	58754648	rs149479	0.000302387	0.00192424	0.87513	0.54943	20
FAM20B	1	179020318	rs4652355	-0.00159091	0.00184525	0.388599	0.196357	20
RP4-740C4.8	1	2309274	rs2843160	-0.000340768	0.000678645	0.615576	0.481966	20
AC006262.6	19	46712388	rs145079499	6.2057e-05	0.000833169	0.940626	0.121154	12
C1orf222	1	1894439	rs3820011	0.00158595	0.00172883	0.358957	NA	NA
C14orf79	14	105458988	rs2819457	0.000327414	0.0013624	0.810082	0.445913	20
GRIN2C	17	72847894	rs3785539	-0.0009132	0.00261211	0.726638	0.21444	5
NPC1	18	21126505	rs1140458	-0.00124667	0.00142565	0.38187	0.92688	20
SGOL2	2	201411648	rs2465661	-0.00263868	0.00314447	0.401386	0.659915	9
DDX19A	16	70394009	rs113883131	-0.000870586	0.00458483	0.8494	0.0700237	5
C1QTNF9B	13	24471016	rs9510917	-0.00046772	0.0012291	0.703547	0.835526	20
CENPE	4	104073264	rs12505012	-0.000859926	0.0015697	0.583809	0.85674	20
PPP1R12B	1	202438775	rs36064916	0.00404994	0.00415509	0.329712	NA	NA
NCBP2-AS1	3	196667380	rs548853	-0.00125907	0.00127483	0.323327	0.540663	16
RAB4A	1	229431936	rs12141723	0.000497566	0.00331111	0.88055	0.93758	6
ADCK1	14	78333361	rs11625414	-0.00176913	0.0024859	0.476672	0.369636	20
TPX2	20	30358341	rs2149282	-0.000953034	0.00158979	0.548859	0.58605	14
BZRAP1	17	56392372	rs8263	-0.00105346	0.00558322	0.850341	0.68219	5
FAM81A	15	59740471	rs4334234	-0.000823804	0.000942918	0.382296	0.975815	20
AC092295.7	19	37074791	rs3108171	-0.00106089	0.00116376	0.361977	0.0268902	20
RP11-341G23.4	12	104151364	rs11111765	-0.000361389	0.000696682	0.60395	0.396753	20
RNF217	6	125348735	rs36060063	0.000454055	0.00315559	0.885588	0.614323	8
SPRYD3	12	53465796	rs79497404	-0.00436661	0.0046637	0.34912	0.543825	3
RHOD	11	66831886	rs114895445	-0.00112617	0.00133543	0.399061	0.67893	20
SCHIP1	3	159564448	rs6441263	0.000634157	0.00180003	0.724611	0.873901	3
TP53I3	2	24304517	rs7606853	0.00229925	0.00234933	0.327735	0.213006	20
AC005253.2	19	18670544	rs12608925	-0.00238573	0.00266137	0.370022	0.747677	8
EIF4HP2	22	31298487	rs12484804	-0.00145195	0.00174496	0.405362	0.468458	12
STAM	10	17722018	rs9423967	-0.00242229	0.00280447	0.38774	0.077657	10
RP3-337H4.10	6	43529882	rs112550585	0.000570768	0.00141035	0.685698	0.666896	12
C8orf31	8	144130992	rs6997455	-0.000729839	0.00119285	0.54064	0.255717	11
KLK14	19	51584127	rs11666870	-1.12809e-06	0.00173585	0.999482	0.536343	5
RP11-624M8.1	6	125985020	rs1343115	-0.000723981	0.00075318	0.336436	0.236191	20
DOPEY1	6	83829227	rs12211381	-0.000436455	0.00187938	0.816357	0.930587	20
ABCD4	14	74760942	rs3213499	-0.00195199	0.00195381	0.317762	0.329558	20
ZFP28	19	57059243	rs4801173	-0.00126488	0.00163474	0.439081	0.320502	20
ZNF577	19	52375144	rs8100840	-9.5441e-05	0.00231155	0.967066	0.101964	20
KATNBL1	15	34467586	rs57502425	-0.00287174	0.00359585	0.424508	0.672607	20
MMP2	16	55482107	rs7195899	0.00168264	0.00352437	0.633055	0.569705	4
AGO4	1	36298632	rs274735	-0.000597799	0.00336167	0.858858	0.479898	20
ANO10	3	43564718	rs7628317	-0.00121833	0.00367386	0.740176	0.372853	20
TSG101	11	18519331	rs11024690	-0.000354758	0.00170254	0.83494	0.593617	20
TRAV8-6	14	22447029	rs118126045	-0.000300959	0.00212914	0.887592	NA	NA
INO80E	16	30011722	rs4787491	-0.000961744	0.00116005	0.407074	0.541872	20
PPP1R1A	12	54975807	rs1040013	-0.00221497	0.00258163	0.390906	0.483972	11
STK32A	5	146690970	rs7737872	-0.000135065	0.00108661	0.901078	0.930222	20
DPP10	2	115901602	rs10195710	-0.00112994	0.00156967	0.471612	0.223595	20
DEGS1	1	224372300	rs11588981	-0.00207362	0.00292531	0.478415	0.501273	20
EIF4A1P5	13	37513084	rs9531997	-0.000915918	0.00186519	0.623385	NA	NA
ANKRD42	11	82935989	rs569401	0.00113108	0.0019285	0.557536	0.304699	18
MORN1	1	2287919	rs7545940	0.00157926	0.00193465	0.414326	0.712763	20
RP11-259N19.1	2	75060444	rs17678088	0.00156895	0.00265978	0.55527	NA	NA
AC006445.7	4	13633833	rs2711572	-3.94987e-05	0.0017535	0.982029	0.506397	7
TFF2	21	43768851	rs178740	0.000418017	0.00116683	0.720156	0.989726	20
FOSL2	2	28627747	rs116651989	-0.00149285	0.00307866	0.627746	NA	NA
COL1A1	17	48269821	rs2253369	0.00262234	0.00308456	0.395242	0.210482	6
COX4I1	16	85836444	rs8046167	0.00283807	0.00538982	0.598498	0.313874	12
RP11-7O11.3	1	44411132	rs4660262	-0.00145853	0.00165296	0.377574	0.580958	17
OAZ3	1	151739715	rs12066445	9.80834e-05	0.00109441	0.928588	0.291079	20
AC105053.3	2	86047383	rs13399063	-0.0027669	0.00293491	0.345807	0.114176	4
ZNF550	19	58058935	rs75946741	0.000379409	0.0010556	0.719277	0.217221	20
STX6	1	180966954	rs12735084	-0.00142936	0.00213429	0.50304	0.782368	11
RFT1	3	53143488	rs2163167	0.00067314	0.000836718	0.421108	0.707236	20
FKBP4	12	2909347	rs61014454	-0.00198667	0.004665	0.670204	0.258287	4
CLNK	4	10587254	rs57468582	9.19854e-05	0.00222347	0.967001	0.96777	7
LRRC58	3	120055771	rs787187	-0.000562704	0.00262951	0.830551	0.953423	20
TCTN2	12	124174304	rs7305838	-0.000244868	0.000938164	0.794087	0.535699	20
SEC61G	7	54823805	rs6961690	-5.36624e-05	0.00141445	0.969737	0.278922	20
RP11-95O2.1	18	34815143	rs58227975	-0.000285276	0.00176106	0.871313	0.233545	16
AFAP1-AS1	4	7768236	rs61016496	-0.00211353	0.00342301	0.536939	NA	NA
SSTR2	17	71164168	rs2452924	-0.000392795	0.00191836	0.837763	0.768802	6
RP11-446H18.1	3	107047360	rs9682185	-0.00141095	0.00289404	0.625878	0.339333	3
LPAL2	6	160906122	rs1781546	0.00145647	0.00251926	0.563175	0.311719	4
CES1P1	16	55811265	rs34587554	-0.000445814	0.000594094	0.453009	0.947148	20
CLOCK	4	56353674	rs11728776	-0.00121153	0.00155322	0.435383	0.110347	20
LINC00265	7	39802961	rs2158549	-0.000602066	0.00103524	0.560857	0.383116	20
ARL4D	17	41477416	rs732508	0.00061753	0.00166932	0.711436	0.640754	20
CR848007.2	9	44060452	rs1944246	0.000317859	0.000561646	0.571434	0.617089	15
RP11-1415C14.3	5	69548215	rs28847129	-0.0012338	0.00144099	0.391877	0.776272	13
2008-03-01	10	46020194	rs7087633	-0.000149137	0.00162574	0.926909	0.51601	20
SLC4A9	5	139747257	rs801460	-0.000407762	0.00111471	0.714513	0.170983	20
SERTM1	13	37260012	rs2093544	-0.00099035	0.00197887	0.61675	0.280352	4
PHLDA3	1	201436492	rs12408988	-0.001648	0.00215528	0.444489	0.84702	17
PI4K2B	4	25221488	rs2089832	-0.00140116	0.00169634	0.408808	0.17607	20
ZMIZ2	7	44798828	rs78057152	-0.00199213	0.00303657	0.511794	0.252716	20
IGLV1-47	22	22712347	rs400222	0.00113637	0.00283094	0.688119	0.964746	9
CTBP1-AS2	4	1262583	rs2878539	-0.000368102	0.000716672	0.607513	0.54019	20
SLC29A4	7	5330210	rs73048065	0.000988628	0.00280395	0.724401	0.960299	13
PPP1R27	17	79792147	rs11654209	-0.000545948	0.00156959	0.727968	0.64129	8
AC108463.1	2	111958805	rs2137168	0.00132893	0.00189292	0.482647	0.254046	5
HARBI1	11	46631594	rs3136530	-0.00192099	0.00280326	0.493174	NA	NA
CCNYL1	2	208601413	rs6710439	0.000200042	0.00349196	0.954317	0.374228	11
SKOR1	15	68119344	rs6494672	-0.000297925	0.00178254	0.867264	0.12524	20
FAM225A	9	115878780	rs151159543	0.000562093	0.00316226	0.858919	NA	NA
ISM2	14	77952975	rs12880663	0.000156157	0.0011784	0.894576	0.580864	20
SNORD116-20	15	25333425	rs77873907	0.000333434	0.00146504	0.819962	0.95978	12
RBM6	3	50046061	rs4688755	-0.000720465	0.000929791	0.438418	0.761658	20
AADAT	4	170997111	rs78027130	0.000925393	0.00148853	0.534151	0.169197	20
KCNMB4	12	70794064	rs117090836	0.000100376	0.00191045	0.958098	NA	NA
RP11-434C1.1	12	11722133	rs10772397	0.000540527	0.000540182	0.317002	0.579424	20
MURC	9	103345274	rs113232750	-0.000333114	0.00220657	0.880004	0.651606	10
CD79B	17	62007907	rs35819807	6.6683e-05	0.00239501	0.977788	0.848965	14
AC009237.16	2	96307555	rs3813663	-0.000539438	0.00131211	0.680982	0.795165	20
LIF	22	30638725	rs9606709	-0.000288268	0.00174566	0.868838	0.286444	11
SYK	9	93612450	rs2042983	-8.03179e-05	0.000724486	0.911726	0.321407	20
ZNF814	19	58380270	rs2007552	0.00156141	0.00187807	0.405755	0.138473	20
ITGB3BP	1	63950649	rs2749106	0.000265713	0.000413916	0.520906	0.986365	20
FMNL2	2	153349049	rs16831125	-0.000181717	0.00285804	0.949304	0.640822	4
CMIP	16	81612071	rs3751859	0.000645327	0.00214159	0.763162	0.558734	16
MINA	3	97675981	rs9289505	0.0014174	0.0013721	0.301599	0.197353	20
RP4-714D9.5	1	100498655	rs111478668	-0.000971349	0.00281809	0.730332	NA	NA
PLEKHA1	10	124163039	rs4752688	-0.000551025	0.00194316	0.776738	0.00785478	17
RRM2	2	10267000	rs17455547	0.00273765	0.00274404	0.318438	0.573186	6
METTL7B	12	56076840	rs55874825	0.000155129	0.00138554	0.910853	0.261057	5
SERINC3	20	43137806	rs6103759	0.00109485	0.00220272	0.619156	0.431869	5
SLC19A1	21	46938907	rs3788205	-0.000755357	0.00137401	0.582493	0.432548	8
MKRN7P	20	45093152	rs6011967	-0.000210013	0.000930784	0.821489	0.60477	20
FAM162A	3	122116868	rs10511410	0.00299567	0.004056	0.460164	0.729784	6
AP001625.6	21	43981264	rs12483424	-0.000192306	0.000724459	0.790665	0.298068	20
ZNF226	19	44675880	rs1236716	-0.00265343	0.00473678	0.575358	0.216026	7
HOXA2	7	27141157	rs78899540	0.00248673	0.00246745	0.313544	0.40667	5
CLDN3	7	73183964	rs1880954	-0.00157812	0.00225318	0.483677	0.0922368	16
IGLV10-54	22	22569422	rs1029270	-0.00163453	0.00194725	0.401242	0.241562	5
PRKCQ-AS1	10	6640397	rs112966083	0.00104191	0.00314244	0.740221	NA	NA
CENPJ	13	25477094	rs9551161	0.00286926	0.00318957	0.368345	0.732462	14
SFXN2	10	104488772	rs7092340	-0.000858043	0.00183149	0.639431	0.468208	20
PLEKHA5	12	19405991	rs74685307	0.0011101	0.00322729	0.730868	0.542747	16
CTB-78F1.2	5	167152248	rs7724361	-0.000265257	0.00186587	0.886952	0.739197	6
ARFIP1	4	153770352	rs10155234	3.59179e-05	0.00108924	0.973695	0.955137	20
ATP4B	13	114307810	rs4150792	0.000399361	0.00130905	0.760308	0.788925	20
RP11-417E7.2	6	169579118	rs1475137	2.16399e-05	0.000844718	0.979562	0.973426	20
TBPL1	6	134291571	rs9385642	0.000941686	0.00300103	0.753683	0.0394473	15
GPR133	12	131532233	rs12305831	-6.2507e-05	0.00190269	0.973793	0.653307	12
DNAJB1	19	14633082	rs72996085	0.000393449	0.00313798	0.90022	NA	NA
TMEM179B	11	62556164	rs17664162	0.000729117	0.00304468	0.810739	NA	NA
CPSF1	8	145626605	rs2280836	-0.000150783	0.000441222	0.732546	0.416951	20
SFRP1	8	41143248	rs11783547	-0.00193271	0.00238206	0.417158	0.990812	20
ATP13A4-AS1	3	193271765	rs9815331	-0.00041717	0.00130911	0.749979	0.164827	16
PCED1B	12	47564169	rs10881045	-0.00182928	0.00327993	0.577037	0.905252	8
SCGB3A2	5	147255999	rs4270684	0.00047095	0.0014375	0.743201	0.663497	13
FBL	19	40331076	rs12971281	0.00167588	0.00297264	0.572912	0.535332	16
STRCP1	15	44000851	rs11070410	0.000482395	0.000971916	0.619659	0.947225	20
C8orf58	8	22459388	rs4592028	5.06829e-05	0.00171914	0.97648	0.0480167	17
RP11-314C16.1	6	8785044	rs4960415	0.000765557	0.00102544	0.455325	0.874769	9
IGFBP3	7	45956711	rs2854746	0.00160164	0.00212832	0.451726	0.665705	7
RP11-120K9.2	15	50851143	rs62017204	0.000590674	0.00139379	0.67172	0.710624	20
RP11-411K7.1	6	53861026	rs9382261	0.000100958	0.00251563	0.967988	0.870346	11
RP11-548H18.2	4	120314738	rs9985932	-0.000994118	0.00128492	0.439119	0.209431	19
TMUB1	7	150779400	rs7790549	0.00267417	0.00469384	0.568869	0.880436	4
AC026150.8	15	30835234	rs7181145	0.000771229	0.00132119	0.559398	0.890227	16
DEFB1	8	6731820	rs2978871	0.000583008	0.00129936	0.653657	0.839461	7
CYBRD1	2	172396700	rs17288588	0.000637084	0.00168572	0.705483	0.790608	20
PHF11	13	50086462	rs9568223	0.00135553	0.00198067	0.493735	0.601444	9
AL354808.2	13	20268893	rs9315611	-1.68466e-05	0.00206025	0.993476	NA	NA
TANC1	2	159957158	rs7585857	-0.00168773	0.00358837	0.638117	0.813339	20
CBX3P2	18	2653781	rs2644199	0.00049531	0.0020848	0.812206	0.731911	20
PELI2	14	56676388	rs4901617	-0.00459138	0.00587602	0.434581	0.247538	3
CTC-499B15.7	19	11908121	rs286220	-0.00135531	0.00150224	0.366956	0.158658	20
TWIST1	7	19108954	rs7801037	0.00200331	0.00249626	0.42225	0.69667	18
RP11-73M7.1	1	32039180	rs12145995	-2.20201e-05	0.00235623	0.992544	0.227675	10
AP5B1	11	65545818	rs44205	0.00237497	0.00280951	0.397926	0.488631	10
IFT52	20	42247753	rs62226227	0.00196798	0.00233805	0.399946	0.942585	20
PLA2G12A	4	110641189	rs4698782	0.000360977	0.00166087	0.827942	0.796646	20
RP11-800A3.7	11	73018806	rs79779873	0.00483232	0.0047083	0.304731	0.257922	4
RP3-388E23.2	6	135625501	rs2207000	-0.000196236	0.0011794	0.867853	0.00356415	17
NOL10	2	10770496	rs9287721	-0.00113534	0.00165472	0.492636	0.874076	20
RP11-390F4.6	9	6658295	rs35374927	-0.000460359	0.000763314	0.546438	0.257904	20
RP11-571M6.8	12	58118261	rs542278	-0.00153147	0.00221003	0.488332	0.282822	5
TAS2R3	7	141464447	rs73171695	-0.000721736	0.00155999	0.643611	0.836429	14
SS18L2	3	42629969	rs640689	-0.00202742	0.00229642	0.377313	0.815885	9
RP11-339B21.13	9	131078902	rs56203622	0.000874799	0.0016387	0.593454	0.939632	20
UPB1	22	24893782	rs4820590	0.000283557	0.00104893	0.786906	0.897422	20
C12orf39	12	21684776	rs10770822	-7.26161e-05	0.00225724	0.974336	0.782848	20
ARL6IP1	16	18807995	rs4637337	0.00208798	0.00380696	0.583374	NA	NA
RAI14	5	34744537	rs4703469	0.000752097	0.00173265	0.664235	0.77505	20
RP11-57B24.1	4	83613255	rs6419259	-0.00063607	0.00125197	0.611413	0.345413	20
TRIM11	1	228587957	rs494154	0.00203094	0.00381317	0.594303	0.722953	12
RNPC3	1	104083087	rs112351653	0.00399427	0.00403895	0.322693	0.369931	11
UBQLN1	9	86298998	rs73474640	0.00191112	0.00490393	0.696749	NA	NA
RP1-283E3.4	1	1662320	rs72634820	-0.000649095	0.000840186	0.439782	0.621126	19
GAPDH	12	6645315	rs3741918	0.000826857	0.00315672	0.793371	0.0142403	13
RP11-484L8.1	18	46356781	rs111589592	0.00233868	0.00238782	0.327372	NA	NA
LDHAL6A	11	18489259	rs11605559	-0.000564655	0.00123536	0.647615	0.497117	20
NOTCH2NL	1	145250545	rs74119639	0.000631644	0.00161629	0.695945	0.994165	8
DARS2	1	173810662	rs2227601	0.00264753	0.00541724	0.625038	0.207423	4
2015-09-01	1	87354119	rs491738	0.000712065	0.00278291	0.79805	0.316202	20
CERS1	19	18998127	rs72999033	0.00164478	0.002233	0.461379	0.85985	13
RP11-321E8.5	7	63930297	rs73125202	0.000583406	0.00107252	0.586472	0.924123	20
NMNAT3	3	139337940	rs7636269	-0.000621773	0.00342274	0.85585	0.798487	3
DHRS4L2	14	24457382	rs111911585	0.000683512	0.00111564	0.540099	0.529526	20
RP11-66D17.5	1	156682485	rs113624986	-0.00117332	0.00143102	0.412261	0.0947988	4
TRIM60P17	7	63546446	rs9986773	0.00174514	0.00177607	0.325812	0.158314	9
RP11-104N10.1	16	89564646	rs57696383	8.33716e-05	0.00208563	0.968114	0.385083	9
ZDHHC6	10	114198365	rs2277205	-0.000656428	0.00228802	0.774191	0.354794	17
RP11-1396O13.13	4	9388226	rs10938839	0.000328086	0.0013981	0.814469	0.802789	20
CD1E	1	158325298	rs4489554	0.00173361	0.00288092	0.547337	0.996543	17
GRK1	13	114381089	rs7996948	0.000364807	0.000926775	0.693853	0.837004	20
PRR4	12	11150885	rs7488102	0.000332848	0.000600796	0.57957	0.292288	20
C15orf56	15	40543976	rs813994	0.0021609	0.00282491	0.444304	0.522862	20
MST1R	3	49932856	rs62262093	0.0015697	0.00198757	0.429668	0.821854	20
ERLEC1	2	54030068	rs140894039	-0.00555081	0.00569503	0.329721	NA	NA
RP11-819C21.1	11	107184927	rs630693	0.00126062	0.00133248	0.344112	0.803226	20
DIRAS2	9	93388750	rs1930922	-0.000388716	0.00203791	0.848727	0.451916	19
RP11-384K6.6	4	119533178	rs10031029	-0.000376403	0.000905588	0.67767	0.98391	20
CTC-429P9.3	19	16745347	rs5002162	0.00131232	0.00227548	0.564129	0.0441754	17
TUBB8P7	16	90161162	rs62052247	0.000781719	0.00177587	0.659799	0.590904	20
ASS1P12	9	32946607	rs7040130	-0.00111117	0.0027773	0.689089	0.629455	3
RP11-430C7.5	1	204597371	rs2369246	0.00045291	0.00175223	0.796039	0.988909	20
PHBP9	10	102008440	rs11597086	0.00264087	0.00278243	0.342558	0.136449	20
ERMAP	1	43296727	rs11210731	0.000414507	0.00157415	0.792303	0.601933	8
FASTK	7	150775830	rs4726017	0.00122888	0.00419832	0.769746	NA	NA
C17orf50	17	34090007	rs3826404	-0.00100155	0.00191038	0.600092	0.990924	17
PRR25	16	859652	rs62012417	0.000462118	0.00180095	0.79749	NA	NA
RP11-773D16.1	10	81574675	rs2753665	0.00171062	0.00241947	0.479551	0.699377	3
RNF212	4	1078696	rs11724371	0.000571142	0.00173429	0.741911	0.524569	18
ACBD3	1	226353405	rs56234511	-0.00159438	0.0048561	0.742665	NA	NA
LSM14B	20	60703975	rs6061555	-0.00256715	0.00346745	0.459083	0.996609	3
UPK3A	22	45686309	rs2742625	-1.04585e-05	0.000561998	0.985153	0.670011	20
TSPAN4	11	854962	rs11246340	0.00035817	0.00132496	0.78691	0.94527	20
FAM193B	5	176964165	rs1990909	-0.00164606	0.00386752	0.670392	0.976784	9
WDR63	1	85531825	rs11161507	-0.00075625	0.00216681	0.727078	0.892834	20
TTC27	2	32949608	rs111896629	-2.91771e-05	0.00182191	0.987223	0.257031	20
EFNA5	5	106859593	rs152555	-0.000241881	0.00257416	0.925137	NA	NA
NXN	17	792781	rs57495823	0.000239589	0.00240292	0.920576	0.579348	6
LINC00702	10	4264718	rs7918189	-0.000719272	0.00214931	0.737887	0.886949	12
CCT6P3	7	64516914	rs62455989	0.000454393	0.000457803	0.320929	0.978818	20
RNF216	7	5740524	rs59162058	0.0034519	0.0035556	0.331632	0.571697	8
IFNGR2	21	34813428	rs17644622	-0.0015402	0.00246437	0.531979	0.258749	5
EPX	17	56276316	rs17174788	-0.000467593	0.00166143	0.778373	NA	NA
AOAH	7	36658305	rs11971845	0.000722281	0.00180338	0.688778	0.760023	20
SRR	17	2217810	rs3744270	0.000264442	0.000688169	0.700779	0.210253	20
PPEF2	4	76802372	rs28759823	-0.000812501	0.00175718	0.643802	0.269942	11
CMTR2	16	71319455	rs1004281	-0.00103438	0.00318545	0.745392	0.788003	20
PTPRB	12	70970925	rs11178321	-0.00185582	0.00337098	0.581956	0.510317	5
OSER1-AS1	20	42847133	rs6031456	-0.000123114	0.00198878	0.950639	0.790833	20
CLUH	17	2604227	rs2200728	0.00112162	0.00543791	0.836588	NA	NA
TSPAN2	1	115611376	rs6537852	0.000918543	0.00282947	0.745458	0.0334455	6
HSDL1	16	84167339	rs7197494	-0.00435848	0.00473897	0.357725	0.691668	11
C1orf109	1	38152578	rs684260	0.000997586	0.00215434	0.643323	0.357175	4
TMCO6	5	140021940	rs12153256	-0.00049125	0.00116049	0.672067	0.485137	20
KCTD2	17	73045327	rs56284738	-0.00231055	0.00380269	0.543447	0.293697	8
RP5-1063M23.2	12	3431196	rs1005375	-0.00122465	0.00152736	0.422663	0.946979	14
KXD1	19	18674384	rs116927317	0.000316606	0.00334798	0.924659	0.0128456	3
ALOX5	10	45905611	rs3824617	0.00180687	0.00290309	0.533683	0.922955	20
NDUFS5	1	39496149	rs3768324	-0.000504316	0.00105487	0.632592	7.20305e-05	20
RP11-671E7.1	10	46221314	rs11239564	-0.00149059	0.00172959	0.388786	0.800217	10
LRPPRC	2	44168395	rs4953037	-6.54941e-05	0.00151535	0.965526	0.770809	20
CCDC84	11	118877636	rs4488208	-0.0015419	0.00484343	0.75022	0.600057	6
LRRC8B	1	90026909	rs72957878	-0.000893498	0.00261257	0.732351	0.602449	4
FAHD2A	2	96075416	rs10874471	-0.000320438	0.00216401	0.882283	0.869044	20
RP11-775A3.1	10	38172779	rs1208619	-4.89327e-05	0.00112096	0.965182	0.333597	20
UGGT1	2	128901012	rs12475200	0.000174826	0.00459965	0.969681	0.87701	14
MYO6	6	76544081	rs910679	-0.00158551	0.0026866	0.555087	0.852874	20
AC012358.4	2	55452289	rs6545479	-0.00183535	0.00232572	0.430022	0.313501	5
AC138783.12	7	74708537	rs71234110	-0.000322818	0.000655417	0.622339	0.364984	20
COMMD4	15	75631250	rs72732847	0.000373197	0.00171041	0.82728	0.239746	9
OXSM	3	25833641	rs41285081	-0.000549984	0.00218662	0.80141	NA	NA
RP11-548P2.2	2	86131626	rs17026666	-0.000539124	0.00194294	0.781412	0.147285	20
AP000692.10	21	37692529	rs62229373	-0.000629416	0.000997474	0.528034	0.980665	12
RFFL	17	33376550	rs79638520	-0.00351422	0.00470136	0.454768	NA	NA
GAS8	16	90098710	rs116654360	0.00102437	0.00171018	0.549184	0.323665	20
RP11-274B21.3	7	128294399	rs2402923	-6.6088e-05	0.000729531	0.927819	0.656914	20
PDDC1	11	772354	rs7930569	0.000308734	0.00334713	0.926509	0.858201	20
MSC	8	72755243	rs72668170	-0.00268614	0.00283644	0.343634	NA	NA
RP11-13K12.1	17	75551173	rs56237759	0.000782396	0.00223978	0.72685	0.971124	6
CD3EAP	19	45911745	rs3212981	-0.000752794	0.00178634	0.673451	0.738788	20
RP11-435I10.5	16	28376337	rs34839	0.00039913	0.000730199	0.584651	0.00444613	20
RP11-173B14.5	13	76194547	rs735822	-0.000910327	0.00137114	0.506741	0.20842	20
KCNG1	20	49629929	rs6020925	-0.000726044	0.00187539	0.69865	0.864957	5
CYTH3	7	6256841	rs112326966	-0.0015269	0.00224845	0.497081	0.764242	16
KLHDC4	16	87764844	rs2290019	0.000594288	0.00104592	0.569901	0.0405688	20
AD001527.7	19	36637116	rs8108429	-7.17168e-05	0.00210188	0.972781	0.233698	17
AL589739.1	1	2258811	rs2843145	0.00138558	0.0017587	0.430787	0.588614	20
PDHX	11	34989757	rs7118017	0.00153653	0.00169561	0.364839	0.00797256	20
AMMECR1L	2	128631350	rs7584140	-0.00186341	0.00189577	0.325641	0.86571	20
RP11-305L7.6	9	93913194	rs10991792	-0.00131159	0.00138437	0.34342	0.0594063	14
POLR1A	2	86290308	rs1834163	0.00157301	0.00183423	0.391121	0.262557	20
SLC31A2	9	115916799	rs7028165	4.76128e-05	0.00158507	0.976036	0.854804	20
AC012363.8	2	120969870	rs11550347	0.00111569	0.00218971	0.610392	0.844852	5
SDHAP1	3	195701903	rs1851372	-0.000591412	0.00118406	0.617441	0.406527	20
ALDH7A1	5	125904321	rs900641	0.000442266	0.00302664	0.883823	0.838217	20
RP5-1050D4.2	17	4877815	rs67059207	0.0004643	0.00146818	0.751819	0.0157034	17
MIR570	3	195426320	rs6804822	-0.000558008	0.00104982	0.595054	0.517716	20
AMDHD1	12	96349720	rs7486703	-0.000691766	0.000697891	0.321576	0.30531	20
GALNTL6	4	173348057	rs17186473	-0.000264474	0.00111154	0.811932	0.314808	20
CNTF	11	58391672	rs11229552	-0.00113309	0.0013995	0.41815	0.409452	20
AKAP13	15	86108194	rs10438405	-0.00375009	0.00364259	0.303239	0.638951	20
MIR600HG	9	125874764	rs3927757	-0.00168827	0.00291684	0.562722	0.909528	7
AC084809.3	17	31233141	rs2729352	0.0013295	0.0018808	0.479642	0.393569	7
RP11-342K6.4	2	75946695	rs6746784	0.000985525	0.00229868	0.668116	0.529001	13
NHEJ1	2	219982813	rs75010902	-0.00189043	0.00281982	0.502599	NA	NA
FAM188B	7	30871517	rs10272887	0.000249538	0.000785323	0.750673	0.42778	20
UBOX5	20	3114530	rs866494	-0.00113663	0.00155627	0.465173	0.191504	17
TTC40	10	134689111	rs73393241	-0.00174391	0.00412858	0.672734	0.781165	3
TMEM123	11	102304089	rs7127524	0.00395775	0.00390192	0.310435	0.999217	9
WLS	1	68631472	rs79249533	0.00294902	0.00336305	0.380548	0.924316	11
SH2D3A	19	6759885	rs7248911	0.000420499	0.000800115	0.599202	0.85302	20
TECPR2	14	102899059	rs151100918	0.00105989	0.00318719	0.739476	0.113469	4
RP11-214K3.21	12	124450900	rs1882491	-0.0015116	0.00209446	0.470472	0.774994	3
CTC-559E9.10	19	19981820	rs60745231	0.00170165	0.0017801	0.33911	0.15605	20
MFSD9	2	103342823	rs2540312	0.000806044	0.00272776	0.767614	0.149256	3
CTD-2007H13.3	5	98297796	rs2968340	-0.00140854	0.00225997	0.533116	0.188511	15
RPS2	16	2013457	rs113892113	0.00023258	0.00340774	0.945586	0.991022	16
CTD-2325M2.1	19	8077261	rs34470441	4.26662e-05	0.000756651	0.955032	0.0734226	20
RP11-274B21.8	7	128327634	rs339072	0.000766872	0.00138439	0.579619	0.42883	20
BOK	2	242505841	rs6437273	-0.000122376	0.00175667	0.944461	0.028001	20
RP11-295P9.3	10	13691721	rs12413528	0.0021485	0.00313913	0.493708	0.952643	20
VMAC	19	5907866	rs8108064	-0.000498081	0.00184998	0.787748	0.13338	20
TMEM42	3	44905261	rs80059929	0.00150821	0.0038502	0.695264	0.74359	9
SYCP2L	6	10933308	rs9348724	-0.000265088	0.00198553	0.89379	0.609968	20
ZNF664	12	124478828	rs12301673	-0.00126075	0.00165271	0.44556	0.352336	20
AL163953.3	14	53894874	rs76337496	-0.00116125	0.00112177	0.300576	0.964174	20
ZNF37BP	10	43028614	rs11499350	0.00477627	0.00535568	0.372492	0.304663	8
ATCAY	19	3903969	rs28394542	0.000122611	0.00254857	0.961629	0.21422	4
KM-PA-2	8	145324078	rs67876041	0.000545652	0.000567233	0.336073	0.377985	20
HIST1H2BN	6	27814905	rs413488	-0.00163556	0.00207514	0.430598	0.499328	6
KCTD21-AS1	11	77868593	rs2156785	6.89142e-05	0.000516907	0.89394	0.102428	20
EHBP1	2	63087301	rs4508582	0.0013484	0.00241396	0.576447	0.372242	7
RP11-58B17.2	3	9540649	rs11131167	-0.00186324	0.00221914	0.40112	0.967873	3
AC073343.1	7	6714683	rs2250243	0.000682619	0.00161608	0.672738	0.927142	20
ADK	10	76190010	rs7086014	-0.00339302	0.00340769	0.319398	0.759078	5
BTN3A3	6	26447171	rs5030960	0.00176623	0.00351276	0.615102	0.0180507	20
ACAD8	11	134129569	rs117203407	-0.00192646	0.00390249	0.621553	0.337641	6
ZNF300	5	150279249	rs11746807	-0.000482213	0.00263417	0.85475	0.518264	8
FOXP4	6	41542143	rs2104506	0.00388849	0.00443785	0.380916	0.576342	12
SGPP2	2	223357451	rs7583891	0.00188327	0.00227503	0.407783	0.115009	17
RP11-612B6.2	12	26489340	rs4964009	-0.000641112	0.00183451	0.726735	0.748476	3
BHLHE22	8	65494497	rs4294223	0.00147533	0.00289987	0.610923	0.350578	3
SETDB2	13	50043783	rs1409017	-0.00080027	0.00195687	0.682574	0.00875232	20
ADAMTSL1	9	18692420	rs7033096	0.00155535	0.00285013	0.585265	0.818399	6
DGAT1	8	145545263	rs7010550	0.00183283	0.00274477	0.504292	0.562548	8
RP11-481J13.1	2	56294040	rs80010773	0.00168342	0.00178898	0.346708	0.330325	12
B3GALT5	21	40986716	rs666085	-0.000255248	0.000602127	0.671631	0.615345	20
FAM161A	2	62066633	rs56190007	0.00145912	0.00250779	0.560677	0.750843	20
CTA-292E10.6	22	29220609	rs132536	-0.00124546	0.00227786	0.584538	0.585906	20
RP11-1376P16.2	17	80111395	rs9303020	-0.00094242	0.00183816	0.608162	0.185759	14
PARP8	5	50052044	rs16877029	0.00158653	0.0018201	0.383387	0.120026	20
TRPV6	7	142576231	rs6950043	-0.00204699	0.00270124	0.448573	0.147983	7
TMEM127	2	96922993	rs2010379	0.00232918	0.00543362	0.66817	0.83098	12
ZNF224	19	44601935	rs11668285	-0.00192506	0.00329479	0.559035	0.734568	9
CTD-2540F13.2	19	39229745	rs13345885	0.000877805	0.00170452	0.606561	0.909967	20
AC093642.3	2	242916130	rs28427495	4.50599e-05	0.000923409	0.961081	0.450123	20
LINC00315	21	46722666	rs2294174	0.000598778	0.0016076	0.709545	0.899061	20
NCBP1	9	100415996	rs117652237	-0.00397826	0.00395518	0.314495	NA	NA
C4orf21	4	113509305	rs7676819	-0.000853652	0.0011219	0.44672	0.123424	20
CHAF1A	19	4423827	rs11085074	-0.000871665	0.000974295	0.370968	0.632243	20
RP13-582O9.5	8	144363095	rs11782193	-2.78289e-05	0.0012567	0.982333	0.631574	20
CTB-134H23.3	16	29092241	rs36028249	-0.00097388	0.0014103	0.489849	0.495883	5
C19orf54	19	41252112	rs7255821	-5.14749e-05	0.000884702	0.953603	0.734938	20
TMEM65	8	125354582	rs4871468	0.00076024	0.00214406	0.722904	0.761441	15
OTOGL	12	80688051	rs1244910	-0.000931161	0.00100105	0.352274	0.423173	13
AC017074.2	2	114448467	rs12624301	-8.57263e-05	0.00101142	0.932453	0.823206	20
SLC35F5	2	114492384	rs4389338	0.00120928	0.00129658	0.35099	0.240669	20
TRIM47	17	73871347	rs9915501	-0.0030762	0.00448659	0.492939	0.372523	15
WDR89	14	64086168	rs73263634	-0.002006	0.00273994	0.464089	NA	NA
SEC62-AS1	3	169699913	rs71306656	0.000328911	0.00165378	0.842353	0.138036	6
TENC1	12	53449495	rs12368925	0.00118542	0.00182249	0.51541	0.11938	20
RP11-379H18.1	7	35736923	rs2392378	-0.000580787	0.000988899	0.556998	0.990644	20
PTPRG	3	61915265	rs651565	-0.00133931	0.00283467	0.636588	0.526383	20
STAP2	19	4333411	rs12978346	-0.000430082	0.000980789	0.661019	0.989636	20
RNF149	2	101906422	rs7568067	-0.00204549	0.00388135	0.598191	0.962563	7
TMEM132A	11	60698245	rs3794042	0.000257521	0.00224761	0.908781	0.938244	16
OR7E94P	4	80508870	rs112777594	0.00225954	0.00230098	0.326104	NA	NA
S1PR4	19	3176336	rs8111463	2.65342e-05	0.00207791	0.989812	0.0524885	19
CCDC64	12	120479985	rs10849733	-0.00109742	0.00219022	0.616332	0.489402	12
AC004893.10	7	98596857	rs2214847	0.000230471	0.00186367	0.90158	0.129738	9
PCDHGB2	5	140740913	rs3763121	-0.00191541	0.0024268	0.429952	0.5439	5
NLRP1	17	5462745	rs11658667	0.000465238	0.000668686	0.486586	0.969807	20
NR4A2	2	157189902	rs73009979	0.000431462	0.00283214	0.878915	0.335171	6
CASD1	7	94162431	rs2301645	-0.000930038	0.00138823	0.502893	0.0384399	20
C5AR1	19	47809301	rs12609702	0.00137573	0.00234357	0.557189	0.480594	12
IMMT	2	86396883	rs12714169	-0.000360288	0.00222428	0.871322	0.670108	20
PCDHB16	5	140563386	rs17844666	-0.000382534	0.000820664	0.641124	0.171176	20
NEK11	3	130907504	rs2674618	-0.00106167	0.00195972	0.587993	0.908578	20
TMCO5B	15	33533787	rs28442156	8.90536e-05	0.000821558	0.913682	0.375881	20
NINJ2	12	723203	rs12578245	0.00214767	0.00313567	0.493396	0.126091	9
ECHS1	10	135181588	rs4300324	0.00161874	0.00233892	0.488881	0.602696	20
ARL14EP	11	30352186	rs61626579	-0.000999028	0.00143449	0.486156	0.862364	20
SNHG5	6	86379580	rs1059307	-0.00020134	0.000613432	0.742746	0.579639	20
MEIS3P1	17	15690410	rs11078314	-0.000201148	0.00181798	0.911899	0.147353	20
LILRA5	19	54821381	rs1284537	0.000656776	0.00274548	0.810934	0.517012	5
TMPRSS11D	4	68718172	rs1843593	0.000966518	0.00159718	0.545086	NA	NA
PLD3	19	40869412	rs12151243	-0.00011805	0.00241313	0.960983	0.52838	20
AAAS	12	53709944	rs7139272	-0.00414525	0.00604163	0.492641	NA	NA
RP11-134G8.8	1	201433892	rs592189	0.000704124	0.00191272	0.712778	0.444119	3
DYM	18	46778878	rs2187190	0.000675301	0.00454874	0.881981	0.2837	18
AC006116.24	19	56888154	rs12983411	-2.78598e-05	0.00207219	0.989273	0.337853	7
MT1A	16	56673288	rs1604122	0.000610253	0.00228174	0.789122	0.501312	20
CCDC65	12	49311758	rs11168795	0.000154802	0.00111192	0.889276	0.0201878	20
CYP2G1P	19	41401572	rs144002017	0.000338381	0.00199136	0.865069	0.98886	6
RNU4-32P	12	110005850	rs10466917	-0.000854211	0.00134576	0.525597	0.474201	20
IRF2	4	185352300	rs12646976	-0.00176254	0.00562929	0.754204	0.812805	3
POM121L10P	22	25048123	rs5760499	0.000160409	0.00165416	0.922748	0.31604	11
ZNF536	19	30961821	rs12977279	0.00063417	0.00166862	0.703904	0.143011	11
CD80	3	119261193	rs13065543	-0.000791353	0.00124707	0.52571	0.392194	20
UNC50	2	99230010	rs7585939	-0.00344641	0.00386349	0.372368	0.242555	8
GPR126	6	142695197	rs150775995	0.000995604	0.00169288	0.556457	0.134003	3
ELK4	1	205589080	rs6656684	-0.00318811	0.00488935	0.514367	0.7547	14
TH	11	2189133	rs3842755	0.000878371	0.00108799	0.419473	0.990414	20
HSD17B3	9	99031011	rs118013968	-0.00186957	0.00378272	0.621137	0.247062	4
AC013271.3	2	110716702	rs11694702	0.000493999	0.000927842	0.594437	0.931985	20
TAS2R20	12	11149784	rs10772397	0.000831947	0.000832462	0.31761	0.420739	20
RP5-894A10.2	7	141354354	rs3779086	-0.000903665	0.00251135	0.718973	0.5237	13
LPCAT1	5	1490343	rs9312878	-0.00467295	0.00456556	0.306061	0.543145	7
RP11-276M12.1	15	82266825	rs71410572	-0.00049983	0.00115367	0.664832	0.885939	20
NFE2L2	2	178111091	rs10183914	-0.000388389	0.00312836	0.901196	0.275325	15
COBLL1	2	165605161	rs73013656	0.00239408	0.00314396	0.446368	0.943493	14
CTD-2192J16.21	19	12642184	rs7252992	-0.000353848	0.000638719	0.579581	0.220025	20
BMP1	8	22046044	rs4342591	0.00193532	0.00286437	0.499261	0.925671	9
DEFB124	20	30057075	rs1543438	-0.00125013	0.00210101	0.551835	0.88237	6
PRKAA1	5	40778978	rs3792637	0.00433185	0.00600644	0.470786	0.722027	15
DDX12P	12	9585567	rs2253365	-0.00798378	0.0127255	0.530408	NA	NA
FAM153C	5	177457983	rs10068145	-0.000193819	0.000991753	0.845056	0.59425	20
MLLT3	9	20482102	rs2094845	0.00156402	0.00247025	0.526641	0.669565	9
MSI2	17	55547629	rs792401	-0.00284017	0.00292644	0.331787	0.874725	12
HIGD1A	3	42835906	rs73077208	0.00106013	0.00247594	0.668525	0.223102	20
ENPP7P4	3	125597640	rs2684969	-0.000801169	0.000831308	0.335174	0.132776	20
GSTCD	4	106699575	rs111527400	0.00268524	0.00292495	0.358596	0.304091	4
TMCO3	13	114174926	rs2257460	0.00153159	0.0020223	0.448839	0.347585	20
PPP1R16A	8	145715435	rs72697673	-0.000799144	0.00443438	0.856983	0.982579	20
CTD-3195I5.5	17	3706067	rs111323335	-0.00194161	0.00291182	0.504897	NA	NA
CEP192	18	13058206	rs11663049	3.24845e-05	0.000475526	0.945537	0.239513	20
KDM1B	6	18189822	rs72840608	0.00155078	0.00336842	0.645237	0.932016	3
FBXL21	5	135276643	rs30742	0.0011749	0.00185407	0.526285	0.953584	12
PCDHA4	5	140187914	rs1030164	0.000633021	0.00115814	0.584664	0.538829	20
C1orf216	1	36182274	rs67906703	-0.00305598	0.00424388	0.471468	0.249029	7
WDR41	5	76819115	rs77191304	0.000606818	0.00193765	0.75415	0.321527	4
RP5-1024G6.8	1	53709124	rs1288492	-0.000266749	0.000758749	0.725165	0.0875046	20
ATP6V1E1	22	18093243	rs5746439	0.000662567	0.00337916	0.844552	0.625022	20
RP11-589P10.5	17	6898234	rs1042357	-0.000909915	0.00160692	0.571224	0.963478	17
CTD-3092A11.1	15	30781404	rs7181145	0.000626766	0.00107248	0.558947	0.879303	20
TFAM	10	60151881	rs12247015	0.00115531	0.00289184	0.68952	0.0445566	16
CNFN	19	42892805	rs74259572	-0.00134941	0.00232019	0.560838	0.898952	5
MAK16	8	33350523	rs10102068	0.000872887	0.00330175	0.791494	0.302683	18
PRTFDC1	10	25189534	rs752224	-0.000244071	0.00184287	0.894636	0.888647	11
CTD-2562J17.7	11	74971620	rs1676890	-0.000840176	0.00305264	0.78314	NA	NA
SLC1A5	19	47284995	rs8105903	-0.000124138	0.00275053	0.964002	0.112611	11
RP11-546K22.3	8	52863047	rs79740712	-0.00162301	0.00193592	0.401825	0.479027	7
LINC00610	11	36292871	rs6484834	0.000141823	0.000964367	0.883082	0.967408	20
PDLIM2	8	22445665	rs4602885	0.00194798	0.00414049	0.638019	0.276826	13
JTB	1	153948502	rs78035035	0.00026799	0.00542128	0.960574	NA	NA
TRIB2	2	12869937	rs77773048	-0.000735668	0.00220146	0.738249	0.306962	6
TNFAIP2	14	103596777	rs10141963	-0.000767889	0.00275009	0.780073	0.219393	20
EEF1E1	6	8088202	rs75509974	0.00110542	0.00393099	0.778552	0.908528	4
OR51E1	11	4670684	rs10768150	0.000875434	0.00179903	0.626531	0.795857	20
RP11-535M15.2	9	99488961	rs10816457	-0.000714915	0.00106781	0.503168	0.104031	20
ENO1	1	8930184	rs1006950	0.00573106	0.00691068	0.406932	0.149015	6
SOHLH2	13	36765548	rs9565994	-0.000225563	0.00051404	0.660804	0.89173	20
DSCAML1	11	117493364	rs2253440	0.00141699	0.00222965	0.525087	0.387802	3
DECR2	16	457156	rs1698231	0.000219625	0.000694445	0.751806	0.675077	20
ACAD9	3	128616674	rs16852288	0.000309179	0.00105262	0.768969	0.32438	20
TRIP12	2	230708254	rs113542003	0.00486011	0.0050666	0.337435	0.816962	3
YPEL3	16	30105600	rs9932605	0.0007648	0.00167426	0.647815	0.622731	20
PLTP	20	44534127	rs2868346	-0.000863779	0.00234357	0.712446	0.572937	20
ICT1	17	73013060	rs112633058	-7.84447e-05	0.00421753	0.98516	NA	NA
OXCT2	1	40236107	rs755248	-0.00057612	0.00139503	0.67962	0.376434	20
FBN3	19	8172508	rs57295135	-0.000188966	0.000531415	0.722148	0.767943	20
BCR	22	23591057	rs140509	-0.000583071	0.00130248	0.654396	0.375276	20
RP11-400K9.4	8	54432329	rs28649694	3.04162e-05	0.00197221	0.987695	0.725253	13
KLC1	14	104098060	rs12891288	-0.00192574	0.00450695	0.669173	0.374628	9
DHX32	10	127555064	rs4615938	-0.00110902	0.00192921	0.565389	0.812199	20
LINC00863	10	89109958	rs71475352	-0.000554843	0.00229827	0.809231	0.833537	5
BRK1	3	10163075	rs6786231	0.00258407	0.0045765	0.572319	0.138671	8
FOXF2	6	1392950	rs9405472	0.00199391	0.00219136	0.362878	NA	NA
CSGALNACT2	10	43657345	rs1254967	-0.000461043	0.000731767	0.528668	0.977973	20
PTCHD4	6	47941094	rs13217186	-0.00019145	0.00179034	0.91484	0.625808	10
HECW1	7	43378899	rs6958085	0.0010285	0.00139045	0.459489	0.413407	17
KB-1507C5.3	8	103904970	rs117997731	-0.000504909	0.00153579	0.742336	0.304998	4
RP11-415F23.3	3	16381096	rs842282	0.000880129	0.00185013	0.634279	0.980161	12
SPG11	15	44905439	rs16964013	-0.00249667	0.00379591	0.510714	0.836637	5
ZNF347	19	53644819	rs7250575	0.00250435	0.00319543	0.433199	0.823793	5
RP11-1252I4.2	5	177388339	rs4308500	-7.79219e-05	0.00138845	0.955245	0.611897	10
C22orf29	22	19836835	rs11913285	-0.00167043	0.00289412	0.563817	0.817788	18
RAB26	16	2197485	rs117865497	-0.00011401	0.00421074	0.978399	0.500646	3
SERHL	22	42900856	rs5758764	0.000745873	0.00155204	0.630818	0.918384	20
RP11-472B18.1	4	39482700	rs1048140	-0.000782456	0.00136183	0.565588	0.921115	20
HSD17B7	1	162771549	rs2684881	-0.00233301	0.00415192	0.574176	0.796656	3
RP11-324I22.4	10	35614404	rs2474528	-8.04423e-05	0.000684355	0.906428	0.88209	20
ITPR3	6	33626246	rs7769838	-0.000772563	0.00246268	0.753742	0.0866896	20
SMCHD1	18	2730376	rs148108613	-0.000145162	0.00306057	0.962171	0.740867	3
MBL1P	10	81687373	rs45558131	-0.000132576	0.00115277	0.90844	0.712959	20
RP11-137H2.4	10	82295517	rs11185932	3.24722e-06	0.000741396	0.996505	0.570557	20
RNF115	1	145653416	rs148539878	-0.00252487	0.00384399	0.511286	0.360398	3
ALKBH6	19	36502581	rs10403729	0.000201136	0.00407782	0.960661	0.484146	6
LINC00994	3	64068538	rs254854	0.000275816	0.00168591	0.870045	0.228547	20
SLC25A39	17	42399615	rs850719	-0.00130933	0.00215065	0.542652	0.14483	20
SZT2-AS1	1	43913864	rs803619	0.00136373	0.00212672	0.521371	0.101317	5
ZNF84	12	133626881	rs11147238	0.000421074	0.0009144	0.645163	0.776173	20
ANKLE2	12	133320364	rs7971299	0.000229093	0.00284518	0.935824	0.675564	20
PFN1P8	1	146392581	rs1983857	-6.50292e-05	0.000959374	0.945958	0.610701	20
KATNA1	6	149943058	rs728644	-0.00265837	0.00284416	0.349956	0.377474	3
C1orf194	1	109652436	rs840231	-0.002405	0.00233095	0.302182	0.514774	8
KLB	4	39430814	rs12233688	-0.00162954	0.00185968	0.380895	0.579075	5
GGCT	7	30540348	rs38482	-0.00155674	0.00273738	0.569561	0.599789	20
SH2D6	2	85654998	rs78571852	0.00238142	0.00320958	0.458104	0.443907	8
FAM162B	6	117080124	rs111351801	-0.00193176	0.00202247	0.339502	0.44421	18
DYX1C1	15	55751577	rs622097	-0.000657861	0.00351514	0.851542	0.824394	20
CRHBP	5	76262760	rs1700683	0.000488368	0.000601699	0.416994	0.991162	20
AC016292.3	17	1761536	rs72822439	-0.000155714	0.0019142	0.935166	0.738167	11
RP11-629O1.2	8	134585765	rs138732629	-0.00216109	0.00302589	0.475104	0.71028	3
ERCC2	19	45863635	rs3916801	0.00183501	0.00216374	0.396397	0.927231	20
AF064860.7	21	41101144	rs666085	-0.000457201	0.00107973	0.671975	0.634833	19
HIP1	7	75265450	rs2705788	-0.000320442	0.00172898	0.852965	0.083612	20
ZNF83	19	53145531	rs62118479	-0.000273888	0.00103019	0.790346	0.311347	20
CPA5	7	129996600	rs13221889	-0.000770033	0.00109936	0.483653	0.575748	20
TUBB8	10	106465	rs7906287	0.000686458	0.000761677	0.367458	0.282211	20
RP11-111A21.1	14	39963514	rs72679492	-0.000956611	0.0013088	0.464834	0.961656	7
KLHL7	7	23181443	rs10256996	-0.0013294	0.00133853	0.320623	0.785518	20
TXNDC16	14	52958274	rs77855255	-0.000698433	0.00220336	0.751255	0.941927	20
NCOA3	20	46208111	rs6090705	-0.00265186	0.00322469	0.410871	0.940179	8
ZPBP	7	50025471	rs1456899	0.00049623	0.00132449	0.707915	0.144733	19
AC079776.7	2	130730414	rs4662673	0.000188222	0.000579643	0.745392	0.994121	20
CAPN15	16	591176	rs8052670	-0.00145307	0.00175655	0.408106	0.661506	15
WDR17	4	177045481	rs2333401	9.9177e-05	0.0019829	0.96011	0.57594	20
MEF2B	19	19268737	rs2238667	-0.000317775	0.00385079	0.934232	0.151817	4
F10	13	113790485	rs474671	-0.000521967	0.00337051	0.87693	0.583855	10
LPIN2	18	2965152	rs1628891	-1.99315e-06	0.00159472	0.999003	0.172943	17
NAGS	17	42084171	rs9893971	-0.00153567	0.00201396	0.445754	0.28874	14
CDH15	16	89250037	rs12934766	-0.000964137	0.00190329	0.612462	0.159401	10
RNU2-7P	13	21186388	rs9506523	0.000115916	0.000980009	0.905845	0.685578	20
SLC22A18AS	11	2916990	rs11564713	-0.00135567	0.00200586	0.499132	NA	NA
AP001062.7	21	45753425	rs58670754	-0.000526882	0.000894525	0.555856	0.927317	20
FAM86DP	3	75477482	rs111570055	-0.000338097	0.000675859	0.616901	0.870788	7
PPP2R1A	19	52711989	rs61435553	-0.00329824	0.00518686	0.524852	0.222522	20
PPP3CC	8	22348344	rs141286289	-0.00184608	0.00280048	0.509766	0.835659	5
RP11-1348G14.6	16	28761598	rs62034325	0.000817463	0.000898393	0.362866	0.39302	20
CRTC3	15	91130867	rs7495080	-0.00252035	0.00287468	0.380627	0.16682	20
LINC00888	3	183169598	rs73188712	0.000889644	0.00294572	0.762643	0.406668	9
MRPL52	14	23301669	rs55648471	0.00146125	0.00294932	0.62028	0.799869	8
BST2	19	17515102	rs116865786	-0.00194179	0.00319106	0.542849	NA	NA
MPHOSPH8	13	20227693	rs2125547	0.00229261	0.00226473	0.311389	0.944606	20
RP11-129K12.1	3	37014885	rs79640879	0.00180999	0.00183367	0.323599	0.0670991	4
MFSD11	17	74755081	rs685441	0.00112102	0.00166616	0.501063	0.279602	13
C10orf95	10	104210467	rs4919639	-0.00176281	0.00225213	0.433784	0.545842	3
KCNJ1	11	128721739	rs1893140	-0.000854167	0.00220324	0.698248	0.818105	10
CTD-2547L16.1	8	17948219	rs6586680	0.000668278	0.00147697	0.650933	0.0504558	20
RP11-330O11.3	10	31121536	rs35585468	-0.000788585	0.00136338	0.562991	0.916659	15
RASL12	15	65357381	rs2946678	-0.000171296	0.00314781	0.956602	0.935406	12
CNTN2	1	205029976	rs3820337	0.000785506	0.00123726	0.525509	0.586722	20
CAND1	12	67688396	rs10878601	-0.00251599	0.00249752	0.313744	0.256112	20
LINC00342	2	96477414	rs11687113	8.76339e-05	0.00218472	0.968004	0.328732	20
DNAH2	17	7678867	rs6257	0.00118614	0.00176251	0.500958	NA	NA
ATG10	5	81420260	rs73134722	0.000347698	0.000561306	0.535624	0.605496	20
FRZB	2	183714946	rs10497614	-0.00422648	0.00445225	0.342473	0.614525	5
RP11-142I20.1	18	39129772	rs11082241	-0.000304317	0.000911326	0.738434	0.0991164	20
RP11-797A18.6	15	77360331	rs56373017	-0.000798012	0.00176463	0.651105	0.202487	20
PPP1R3G	6	5086587	rs437695	-0.000682744	0.00244095	0.779704	0.34944	10
IPO5	13	98641231	rs141669425	0.00153132	0.00496491	0.757757	0.740587	4
AUP1	2	74755137	rs2077600	-0.00251151	0.00564665	0.65648	0.030901	7
RP11-710F7.2	4	106851048	rs34712979	-0.00122361	0.00137929	0.375012	0.72121	12
AC007278.3	2	103056054	rs2110659	0.000360297	0.00102172	0.72436	0.579074	20
ARL6IP5	3	69144656	rs7039	-0.000423796	0.00124974	0.734529	0.136988	20
APOPT1	14	104051579	rs2274267	2.55474e-05	0.00186862	0.989092	0.175291	20
ZNF815P	7	5878428	rs308087	0.000699787	0.00224503	0.755265	0.576459	20
TDRP	8	467792	rs73177093	0.000302624	0.00321831	0.925084	0.744393	5
TIPIN	15	66653814	rs11853747	8.80568e-05	0.000600603	0.883437	0.0960537	20
ANO8	19	17439874	rs2288463	-0.00414456	0.00418003	0.321435	0.72359	4
SLC25A15P5	22	17127028	rs9618684	0.000406862	0.00163039	0.802936	0.272448	3
C5orf38	5	2753876	rs7720076	-0.000421423	0.00164143	0.797378	0.161913	9
OOEP	6	74091374	rs496530	-0.000850024	0.0010426	0.414906	0.521648	20
STXBP2	19	7707318	rs7359905	-0.00183966	0.00192247	0.338606	0.731946	20
SLIT3	5	168408439	rs62376941	0.00112912	0.00412278	0.784182	0.307288	5
TAS2R31	12	11183496	rs149329700	-0.000883029	0.00261823	0.73592	NA	NA
ARRB2	17	4619289	rs35795124	0.00478807	0.00485678	0.324206	0.553305	7
AC112229.7	2	111136701	rs906816	0.000999517	0.00257794	0.698224	0.462546	3
DDX60L	4	169368411	rs77103424	-0.00160232	0.00230828	0.48758	0.151456	15
CYP4B1	1	47254297	rs4646483	0.000908968	0.00149951	0.544397	0.021603	20
RP11-184M15.2	4	129513358	rs904477	-0.000728572	0.000780463	0.350555	0.130903	16
NT5C3A	7	33078075	rs4236335	0.000146001	0.000891176	0.869865	0.222447	20
ARPC2	2	219100448	rs13388024	0.00142315	0.00235682	0.545946	0.339593	20
STAG3	7	99796677	rs73161753	0.00156268	0.00163733	0.339879	0.419353	20
MYLK4	6	2707531	rs2038760	0.000211444	0.000739201	0.774845	0.359816	20
GNRH1	8	25279473	rs141902219	0.000318191	0.00497992	0.949054	NA	NA
NMI	2	152136775	rs17798290	0.000517426	0.00202864	0.798676	0.62367	20
RP11-359P5.1	5	122381164	rs27740	-0.000758748	0.00120507	0.528935	0.232047	20
MAP3K10	19	40709566	rs3746006	-0.000808636	0.00113694	0.476936	0.539038	20
BCAR3	1	94170026	rs2893248	-0.0013886	0.00301491	0.645102	0.941698	8
C1orf134	1	16555703	rs11260753	-0.00153087	0.0016823	0.362829	0.508953	13
LILRB3	19	54723762	rs117563200	0.00100557	0.00251031	0.688733	NA	NA
MLLT10	10	21927826	rs10764328	-0.00138381	0.00298911	0.643401	0.532818	16
AC068282.3	2	128152431	rs2276683	-3.83549e-05	0.000441708	0.930804	0.0212211	20
KCNQ4	1	41277904	rs4660462	-0.00198907	0.00243247	0.413519	0.771832	12
PPWD1	5	64871221	rs468493	0.000628751	0.00106612	0.555355	0.292456	20
SMN2	5	69359849	rs76915606	0.000831606	0.00102539	0.417355	0.336626	13
CCZ1	7	5951405	rs4720686	0.000441196	0.000542864	0.416379	0.547315	20
FAM171B	2	187594691	rs10931254	-0.000582402	0.00179947	0.746202	0.44387	20
CDC42BPG	11	64601450	rs72932855	-0.000687048	0.00284471	0.809154	NA	NA
RP11-3J10.4	9	37886033	rs10973607	0.000173159	0.0016172	0.914731	0.551611	20
POLR3G	5	89788967	rs623761	0.0011361	0.00135804	0.402832	0.0216172	20
RP11-486A14.2	12	93741211	rs17790482	-4.17054e-05	0.000824908	0.959678	0.453655	20
RP4-773A18.4	1	112286441	rs197440	0.000574874	0.00100702	0.568088	0.79076	20
PIGF	2	46829736	rs2276554	0.0011749	0.00345458	0.733782	0.116422	6
IQCG	3	197651479	rs3749254	-0.00136807	0.00198806	0.491364	0.56681	20
CD81	11	2408028	rs708154	-0.00081953	0.00253799	0.746767	0.252435	8
LILRA4	19	54847438	rs4806725	9.35347e-06	0.0014831	0.994968	0.317772	11
FOXRED2	22	36893192	rs146532334	0.00111285	0.00125004	0.373334	0.532548	20
SLC4A5	2	74507617	rs6740481	-0.000165767	0.00394558	0.966488	0.831813	6
PCNT	21	47804859	rs62226479	-0.00148501	0.00192748	0.441037	0.292905	20
AC010226.4	5	114946942	rs6878790	-0.00152759	0.00256354	0.551247	0.148472	12
AC004471.9	22	19109253	rs807751	0.00121789	0.00156688	0.436996	0.533858	16
TTC13	1	231078305	rs76376323	-0.0014292	0.00178442	0.423173	0.443339	20
B4GALNT3	12	621102	rs11063275	0.00178423	0.00209075	0.393442	0.384108	17
DDX42	17	61873906	rs2584615	-0.00285059	0.00317648	0.369502	0.590395	20
FAM86C1	11	71505419	rs12787289	0.00178733	0.00184732	0.33328	0.818245	20
ICOS	2	204813885	rs143072400	0.00320538	0.00356764	0.36894	NA	NA
TMEM246	9	104265636	rs10819943	-0.000689506	0.000689872	0.317567	0.957744	20
RP11-680F20.10	11	125743674	rs74925373	-0.000433785	0.00158286	0.784046	0.959633	11
DAPK1	9	90217845	rs12340431	-0.00115139	0.00197331	0.559572	0.456471	14
KAT2B	3	20138705	rs3828349	0.000295505	0.0008904	0.739981	0.724858	20
RP11-410L14.1	8	100015852	rs10093136	-0.00105411	0.00242022	0.663169	NA	NA
TSEN15	1	184032078	rs1046934	-0.00176299	0.0023265	0.448579	0.505125	20
KLF7	2	207985426	rs3791994	0.00153814	0.00152724	0.313868	0.301608	20
RP4-758J24.5	1	54493264	rs12082307	1.24398e-05	0.00144308	0.993122	0.74296	7
RP11-1042B17.3	14	61001735	rs10148202	0.000145517	0.000981065	0.882086	0.219086	20
NSUN7	4	40781958	rs2953324	0.000368051	0.0010593	0.728256	0.43354	20
ZNF197-AS1	3	44662454	rs34883405	0.00143914	0.00177797	0.418268	0.440548	16
RP11-373D23.3	2	28649199	rs7562	-0.000558243	0.00125887	0.657441	0.591585	20
CSNK2A2	16	58211817	rs2550357	0.00191538	0.00425524	0.652622	0.768546	17
AP4M1	7	99703766	rs4729568	0.00120448	0.00143283	0.400558	0.392274	20
FAM203A	8	145194209	rs72695449	-0.000511983	0.00124414	0.680694	NA	NA
RP4-800G7.3	7	148973896	rs12704092	0.000496414	0.00198641	0.802661	0.218872	4
RP11-797H7.5	7	64349691	rs7798465	0.000288429	0.000724297	0.690469	0.108401	19
UGDH-AS1	4	39563129	rs7687329	0.00217121	0.00239798	0.365237	0.517707	19
MIAT	22	27057415	rs9625066	-0.000437704	0.00222827	0.844272	0.75666	15
RP11-299L17.3	14	81912416	rs17111848	0.00138307	0.00284843	0.627283	0.0854131	3
NUPR1	16	28549550	rs4149398	0.00305667	0.00337173	0.364641	0.146542	8
CTD-2583A14.1	19	58464826	rs8102308	0.000220424	0.0016628	0.89454	0.424441	17
CCL27	9	34662967	rs867811	-0.000886969	0.00194051	0.647613	0.667263	10
LYRM5	12	25352936	rs12228364	-0.000859899	0.00335555	0.797749	0.463073	14
RHOQ	2	46790063	rs3754553	0.00143297	0.00271993	0.598305	0.410042	11
OBSL1	2	220426016	rs11675124	-7.44805e-05	0.00139558	0.957438	0.84651	20
AC096669.2	2	108080596	rs34894308	-0.00111915	0.0021398	0.600963	0.724337	16
PYGO1	15	55856116	rs28574783	-0.00119918	0.00272455	0.659837	0.679598	9
PRDM8	4	81115258	rs3822013	-0.000368544	0.00164756	0.822998	0.407116	20
DTD1	20	18656549	rs13039328	0.000634565	0.00241655	0.792865	0.783442	20
RP11-264F23.3	12	4358145	rs61909199	-0.0014288	0.00271459	0.59865	NA	NA
CTIF	18	46227502	rs4284709	0.00189259	0.0031383	0.546466	0.995896	9
RRN3	16	15171026	rs7499243	0.00393714	0.00400372	0.325425	0.645593	7
FAM81B	5	94756603	rs11948661	-8.89827e-05	0.00283286	0.974942	0.887907	9
RP11-446N19.1	12	46988809	rs4768697	0.000885468	0.00135896	0.514673	0.098821	15
RP11-332H14.2	2	105952149	rs2576750	0.00170976	0.00185683	0.357157	0.583676	20
AC093668.2	7	102120637	rs1131325	0.000645239	0.000841373	0.443148	0.102725	20
PSMB5	14	23495095	rs11543947	0.00341719	0.00467125	0.464451	0.544478	6
PLEKHA3	2	179363192	rs35770984	-0.00106166	0.00268441	0.69248	0.599357	20
GCSAML-AS1	1	247689017	rs10925061	-0.000499639	0.000991192	0.614206	0.379724	20
LITAF	16	11686045	rs12444653	0.000271153	0.00139207	0.845562	0.894614	20
DNAH11	7	21761285	rs6461578	0.000335072	0.000569451	0.556256	0.275321	20
PHYHIPL	10	60971942	rs282661	0.0010675	0.00132557	0.42064	NA	NA
RP11-137H2.6	10	82195817	rs66586255	-0.000382287	0.00119189	0.748406	0.797298	20
CCBE1	18	57231322	rs11874249	0.00219047	0.0023678	0.35491	0.782826	20
ANKRD18CP	9	99951184	rs10817273	-2.0494e-06	0.000605836	0.997301	0.0211004	20
C9orf72	9	27560204	rs774358	0.000944719	0.00175787	0.590975	0.14676	20
AC006116.22	19	56832419	rs12610899	-0.000526266	0.00108443	0.62747	0.577763	20
CCDC23	1	43277838	rs323720	-0.0012256	0.00159332	0.441768	0.206656	20
CCNA1	13	37011493	rs9603119	0.00203331	0.00222595	0.361002	NA	NA
KCNK2	1	215294777	rs58521641	-0.000755499	0.00116687	0.517336	0.501253	20
ITGAV	2	187500210	rs56136540	-0.000878335	0.00472357	0.852486	0.68815	4
FOXI2	10	129537474	rs142020515	-0.00101209	0.00177769	0.569133	0.797103	6
HMGN1P3	14	69354651	rs2145946	-0.00235581	0.0024626	0.338751	0.859384	17
AC110619.1	2	241391298	rs35667044	-0.000324383	0.00188668	0.86349	0.321309	5
FSD2	15	83449468	rs112990284	-0.000603922	0.00280425	0.829487	0.894601	3
TIGD3	11	65123661	rs4930290	-0.000970627	0.00184343	0.598517	0.21167	6
TRIM45	1	117659445	rs10923207	0.00010032	0.0028183	0.971604	0.46005	11
RP11-834C11.7	12	54473154	rs266667	-0.0012368	0.00191433	0.51823	0.954316	8
PABPC4L	4	135120195	rs73861111	0.00250878	0.00380874	0.510094	NA	NA
CPQ	8	97909668	rs10086925	-0.00123523	0.00464113	0.790125	0.217947	8
YEATS4	12	69769029	rs7136238	-0.000386325	0.000629841	0.539632	0.587776	20
ZBTB43	9	129583887	rs873837	0.0018304	0.0106901	0.864047	NA	NA
PRMT1	19	50185481	rs1065249	0.00138746	0.00295392	0.638567	NA	NA
AC006227.1	2	107926738	rs7567876	0.00147673	0.00188981	0.434559	0.384582	11
RP11-124N2.1	3	125808670	rs11706188	6.28219e-05	0.00138001	0.963691	0.364447	20
RP11-307E17.8	9	97108994	rs2406663	0.000601081	0.00104123	0.563751	0.820805	20
CP	3	148910019	rs61746541	-0.00136868	0.00253113	0.588688	0.846758	7
AC068134.10	2	233207940	rs58232069	0.00122326	0.00179538	0.49566	0.640773	20
STON1	2	48791667	rs62135177	0.00191678	0.00211627	0.365074	0.140154	20
OAT	10	126096708	rs60015709	-0.00147783	0.0042818	0.729988	0.345782	6
AC007405.4	2	171603497	rs1561392	0.0044864	0.00834779	0.590967	NA	NA
ENPP5	6	46132816	rs7773230	0.00162784	0.00274048	0.552513	0.738674	13
EFNB3	17	7611608	rs4246412	-0.000161362	0.000969159	0.867766	0.167349	20
CDH24	14	23521509	rs57919558	-0.000433411	0.00230537	0.850876	0.752602	6
CSNK1G3	5	122900266	rs7713551	-0.000647402	0.00265028	0.807017	0.0524876	20
CENPN	16	81053411	rs2549899	-0.00190759	0.0019703	0.332958	0.479179	20
CLIC6	21	36066106	rs2236610	0.00217169	0.00258614	0.401054	0.634724	5
VIP	6	153076416	rs9371633	0.00184605	0.00203932	0.365344	0.48465	11
ABCC8	11	17456440	rs77889556	-0.000247206	0.000511372	0.628799	0.222347	19
PFN2	3	149725603	rs59029842	-0.00188798	0.00321256	0.556742	0.629913	20
CYB5R1	1	202933702	rs56083914	-0.00208359	0.00735063	0.776826	NA	NA
DNAAF3	19	55674060	rs3848619	-0.000239407	0.000878795	0.785294	0.77224	20
AL132989.1	14	58755308	rs6573196	-0.0010833	0.00163206	0.506841	0.285579	7
MIR4461	5	134263871	rs254553	-0.000452255	0.00228094	0.84283	NA	NA
GPD1L	3	32178693	rs11129479	-0.000496313	0.000822142	0.546055	0.0644834	20
DENR	12	123246466	rs531791	0.000457237	0.00295579	0.877064	0.0326602	12
SUV420H2	19	55855354	rs10407718	-0.00412439	0.00413172	0.318171	0.902285	16
SCG2	2	224464439	rs1356418	8.36325e-05	0.00166613	0.959966	0.0735735	5
RASA4DP	7	102326599	rs62483804	0.000110042	0.000947087	0.907502	0.152813	20
RBM28	7	127960850	rs117445229	0.00043457	0.00382193	0.909472	NA	NA
LENG8-AS1	19	54958027	rs3813146	-0.00170459	0.00207335	0.410994	0.90895	20
RBL2	16	53496420	rs1072911	-0.000141269	0.00063046	0.822701	0.797527	20
AC073072.5	7	22765669	rs1474347	4.0682e-05	0.000739312	0.956117	0.677994	20
RP11-797A18.4	15	77334855	rs7169831	0.000127012	0.0013419	0.924592	0.0347864	20
SLC16A8	22	38477120	rs6001027	0.000171019	0.00298787	0.954356	0.340128	6
USP15	12	62732665	rs2639735	0.000564348	0.00356558	0.874239	0.761024	7
S100A3	1	153520826	rs28548347	-0.000891017	0.00262653	0.734431	0.715561	7
TP53TG1	7	86964686	rs75558389	-0.000400687	0.00350463	0.908976	0.710807	11
RP11-6O2.4	15	99669304	rs7176156	-0.00140982	0.00169391	0.405246	0.732689	13
RASA4B	7	102140909	rs3987967	-0.000916551	0.00161173	0.569577	0.0878755	7
GSK3B	3	119676717	rs189174	0.000999964	0.00303565	0.741848	0.517776	17
ZNF702P	19	53506327	rs170669	-0.001121	0.00237775	0.637318	0.955748	15
MTL5	11	68496970	rs10750833	-0.000566141	0.00100994	0.57509	0.0511158	20
MAN1B1	9	139992507	rs9411304	-0.00123571	0.00149901	0.409741	0.636613	20

### Sheet: Table S5
Supplementary Table 5: A cross-tissue evaluation of the association between TPO expression and thyroid disease
Associations between TPO expressed in various tissues and thyroid disease in the UK Biobank (defined as self-reported hypothyroidism or myxoedema)
Tissue	Lead eQTL	MR Beta	MR SE	MR P	HEIDI P	HEIDI nSNPs
Thyroid	rs11675342	0.0111228	0.00146598	3.2662e-14	0.430567	20
Brain - Caudate (basal ganglia)	rs79851893	0.00362583	0.00139688	0.00944055	0.362353	4
Small Intestine - Terminal Ileum	rs6717701	0.00325691	0.001834	0.0757569	0.301549	12
Muscle - Skeletal	rs28591627	-0.00334736	0.00199369	0.093156	0.0577511	20
Heart - Left Ventricle	rs28591627	-0.00371759	0.00227167	0.101736	0.0613593	20
Nerve - Tibial	rs4927612	-0.00201859	0.00142831	0.157578	0.278857	20
Adipose - Subcutaneous	rs2175977	-0.00263781	0.00203312	0.194488	0.136832	20
Skin - Not Sun Exposed (Suprapubic)	rs2175977	-0.002432	0.00190487	0.201697	0.653244	13
Skin - Sun Exposed (Lower leg)	rs6588678	-0.00290313	0.00231402	0.209629	0.496634	13
Breast - Mammary Tissue	rs72766713	0.00216366	0.00196942	0.27193	0.401314	20
Colon - Transverse	rs6588671	-0.00145614	0.00152797	0.340595	0.295882	20
Artery - Tibial	rs28776240	0.00199157	0.00272119	0.464245	0.271887	14
Esophagus - Muscularis	rs3772074	-0.00111596	0.00167827	0.506086	0.0599695	20
Esophagus - Mucosa	rs938330	-0.00107395	0.00163406	0.511034	0.0530624	20
Adipose - Visceral (Omentum)	rs13430002	0.0016291	0.00270808	0.54746	0.499709	20
Esophagus - Gastroesophageal Junction	rs6711500	0.00100621	0.00170166	0.554314	0.0106459	15
Artery - Aorta	rs79410013	0.000685586	0.00235863	0.771303	NA	NA
Spleen	rs12473881	-0.000270286	0.00123458	0.826705	0.628527	7
Pituitary	rs3755552	-0.000262651	0.00148273	0.859398	0.0540908	10

### Sheet: Table S6
Supplementary Table 6: A cross-tissue evaluation of the association between NR3C2 expression and thyroid disease
Associations between NR3C2 expressed in various tissues and thyroid disease in the UK Biobank (defined as self-reported hypothyroidism or myxoedema)
Tissue	Lead eQTL	MR Beta	MR SE	MR P	HEIDI P	HEIDI nSNPs
Thyroid	rs6822359	-0.00870131	0.00110319	3.08502e-15	0.146849	20
Vagina	rs115645143	0.00396528	0.00271081	0.143532	NA	NA
Artery - Tibial	rs34927488	0.00630779	0.004502	0.161181	NA	NA
Brain - Hippocampus	rs61762827	0.00141497	0.00111146	0.20299	NA	NA
Lung	rs79077421	0.0032911	0.00347289	0.343305	NA	NA
Whole Blood	rs143081997	-0.000503305	0.00435103	0.90791	NA	NA

### Sheet: Table S7
Supplementary Table 7: A cross-tissue evaluation of the association between SPATA13 expression and thyroid disease
Associations between SPATA13 expressed in various tissues and thyroid disease in the UK Biobank (defined as self-reported hypothyroidism or myxoedema)
Tissue	Lead eQTL	MR Beta	MR SE	MR P	HEIDI P	HEIDI nSNPs
Thyroid	rs9511147	0.0178995	0.00298631	2.04949e-09	0.0356315	7
Brain - Hypothalamus	rs9510727	0.00344097	0.00207226	0.0968159	0.438112	5
Nerve - Tibial	rs9578700	-0.00509954	0.00307273	0.0969933	0.91344	7
Liver	rs9580927	-0.00290689	0.00176593	0.0997444	0.991082	4
Lung	rs9578700	-0.0062848	0.00386406	0.103848	0.935082	4
Artery - Tibial	rs4770640	-0.00336972	0.00208091	0.105372	0.050215	7
Small Intestine - Terminal Ileum	rs9580931	-0.00306584	0.00189839	0.106318	NA	NA
Pancreas	rs33990382	-0.00244517	0.00151706	0.107009	0.954391	5
Skin - Not Sun Exposed (Suprapubic)	rs9580931	-0.00604277	0.00375434	0.107498	0.948376	3
Brain - Cortex	rs9580931	-0.00506868	0.00316935	0.109758	NA	NA
Brain - Nucleus accumbens (basal ganglia)	rs9580927	-0.0035569	0.00222706	0.110237	0.851386	3
Brain - Caudate (basal ganglia)	rs9580927	-0.00464447	0.0029272	0.11259	NA	NA
Colon - Transverse	rs947228	-0.00564825	0.00360711	0.11738	NA	NA
Brain - Cerebellar Hemisphere	rs79788027	-0.00130979	0.00107322	0.222304	NA	NA
Brain - Cerebellum	rs79788027	-0.00135089	0.00110911	0.223224	NA	NA
Skin - Sun Exposed (Lower leg)	rs12585910	-0.00353837	0.00295173	0.230628	0.620825	6
Adipose - Visceral (Omentum)	rs9551053	-0.0021405	0.00254869	0.400996	0.369161	9
Brain - Amygdala	rs139792445	0.00159933	0.00253487	0.528087	NA	NA
Cells - Transformed fibroblasts	rs2862243	0.0015825	0.00278036	0.56924	0.221887	6
Breast - Mammary Tissue	rs17080537	0.00190342	0.00338574	0.573989	NA	NA
Muscle - Skeletal	rs73168798	0.000696663	0.00187785	0.710645	0.245391	7
Adipose - Subcutaneous	rs4769315	0.000150693	0.00249481	0.951835	0.310116	17
Esophagus - Gastroesophageal Junction	rs78686405	-1.65984e-05	0.00261049	0.994927	NA	NA
Adrenal Gland	rs9580834	-6.76578e-06	0.0020293	0.99734	0.614169	9

### Sheet: Table S8
Supplementary Table 8: A cross-tissue evaluation of the association between VAV3 expression and thyroid disease
Associations between VAV3 expressed in various tissues and thyroid disease in the UK Biobank (defined as self-reported hypothyroidism or myxoedema)
Tissue	Lead eQTL	MR Beta	MR SE	MR P	HEIDI P	HEIDI nSNPs
Thyroid	rs78495697	0.00958243	0.00102466	8.61358e-21	0.0170308	20
Lung	rs17020055	0.0147307	0.00230961	1.79399e-10	0.00553221	20
Whole Blood	rs12566129	0.0267679	0.00467955	1.06404e-08	0.00214372	20
Nerve - Tibial	rs12566129	0.0158675	0.0029672	8.91131e-08	1.02323e-05	20
Heart - Atrial Appendage	rs4915080	0.0168313	0.00316959	1.09472e-07	0.00624927	20
Adipose - Subcutaneous	rs12566129	0.0173144	0.00352042	8.73134e-07	0.0104795	15
Adrenal Gland	rs79748332	0.0104683	0.00220846	2.13648e-06	0.0171365	9
Spleen	rs79748332	0.0126031	0.00277616	5.63221e-06	0.00840825	8
Esophagus - Muscularis	rs2169077	0.0205989	0.0046746	1.05028e-05	0.233803	8
Muscle - Skeletal	rs79748332	0.0219714	0.00547915	6.07201e-05	0.0383141	3
Brain - Cerebellum	rs72705622	0.0187896	0.00520046	0.000302587	0.0304203	6
Esophagus - Mucosa	rs4384261	0.0144422	0.00534844	0.00692844	0.369666	3
Skin - Sun Exposed (Lower leg)	rs610219	-0.0103594	0.00418113	0.0132245	0.384046	5
Adipose - Visceral (Omentum)	rs380677	-0.002769	0.00181103	0.126273	0.327476	8
Whole Blood (eQTLGen)	rs34371858	-0.00105914	0.000710382	0.135974	0.255968	20
Heart - Left Ventricle	rs12409796	-0.00195982	0.00144695	0.175594	0.37622	20
Brain - Hippocampus	rs4626916	0.00177614	0.00138643	0.200164	0.0162657	8
Liver	rs1410403	-0.00292466	0.00252403	0.246568	0.832354	5
Pituitary	rs1219765	-0.00137234	0.00186844	0.462655	NA	NA
Pancreas	rs149648027	-0.00120678	0.00199718	0.545682	NA	NA
Cells - Transformed fibroblasts	rs189561381	0.000715959	0.00188294	0.703771	NA	NA

### Sheet: Table S9
Supplementary Table 9: A cross-tissue evaluation of the association between LRRFIP2 expression and thyroid disease
Associations between LRRFIP2 expressed in various tissues and thyroid disease in the UK Biobank (defined as self-reported hypothyroidism or myxoedema)
Tissue	Lead eQTL	MR Beta	MR SE	MR P	HEIDI P	HEIDI nSNPs
Thyroid	rs6786584	-0.00325712	0.000609301	9.00848e-08	0.798643	20
Muscle - Skeletal	rs7638620	-0.0076608	0.00155062	7.79382e-07	0.402716	20
Artery - Aorta	rs6772548	-0.00705462	0.00152546	3.75374e-06	0.904877	20
Esophagus - Muscularis	rs9854956	-0.00927518	0.00201366	4.10256e-06	0.62474	20
Skin - Sun Exposed (Lower leg)	rs55898028	0.00901099	0.00198402	5.5779e-06	0.117513	20
Cells - Transformed fibroblasts	rs7628085	-0.0111714	0.00256185	1.29661e-05	0.331128	20
Skin - Not Sun Exposed (Suprapubic)	rs9810355	0.0107981	0.00249283	1.47979e-05	0.186226	20
Whole Blood	rs9831178	0.018157	0.00432142	2.64991e-05	0.464798	20
Nerve - Tibial	rs9839105	-0.00849671	0.00203082	2.86583e-05	0.342544	20
Esophagus - Gastroesophageal Junction	rs4678920	-0.00937071	0.00226213	3.43654e-05	0.710523	20
Testis	rs1558527	-0.0145848	0.003538	3.75045e-05	0.942767	20
Artery - Tibial	rs10849	-0.0102666	0.00263464	9.74809e-05	0.0546659	20
Brain - Hippocampus	rs4678943	-0.00862658	0.00226899	0.000143565	0.33756	20
Brain - Amygdala	rs4431051	-0.00585369	0.00154586	0.000152677	0.844588	20
Brain - Caudate (basal ganglia)	rs4431051	-0.00912969	0.00249145	0.000247914	0.626086	18
Brain - Cortex	rs4678561	-0.0098553	0.00282165	0.000478077	0.740774	20
Brain - Substantia nigra	rs113479434	-0.009175	0.00267546	0.000605086	0.241521	9
Brain - Cerebellum	rs6550458	-0.0140551	0.00411683	0.000639998	0.794883	10
Colon - Sigmoid	rs9876275	-0.0110519	0.00334273	0.000945548	0.766608	14
Brain - Putamen (basal ganglia)	rs11714716	-0.0072525	0.00219553	0.000955514	0.33669	19
Esophagus - Mucosa	rs4678938	0.0282324	0.00872274	0.00120946	0.967964	11
Adrenal Gland	rs11706926	-0.00800502	0.002568	0.00182567	0.266173	11
Heart - Atrial Appendage	rs9839933	0.0168567	0.00552669	0.00228808	0.307975	10
Pancreas	rs2276808	-0.0119237	0.00397214	0.00268363	0.23139	12
Liver	rs374951	-0.0055673	0.00191027	0.00356372	0.766355	6
Prostate	rs73068044	-0.00649018	0.00241273	0.00714577	0.562059	8
Brain - Cerebellar Hemisphere	rs57902139	-0.00528904	0.00226444	0.0195071	0.10574	3
Small Intestine - Terminal Ileum	rs950147	0.00578385	0.00420475	0.168961	0.0810556	4
Stomach	rs77195211	-0.00289872	0.00211281	0.170071	0.477549	3
Brain - Nucleus accumbens (basal ganglia)	rs115410750	-0.00357672	0.00265489	0.177909	NA	NA
Adipose - Visceral (Omentum)	rs7620618	0.00155944	0.00399351	0.696172	0.720583	10

### Sheet: Table S10
Supplementary Table 10: A cross-tissue evaluation of the association between SGK223 expression and thyroid disease
Associations between SGK223 expressed in various tissues and thyroid disease in the UK Biobank (defined as self-reported hypothyroidism or myxoedema)
Tissue	Lead eQTL	MR Beta	MR SE	MR P	HEIDI P	HEIDI nSNPs
Thyroid	rs1081975	-0.00566851	0.000966104	4.42689e-09	0.00529054	20
Nerve - Tibial	rs1081975	-0.00485317	0.000828051	4.60211e-09	0.119705	20
Skin - Sun Exposed (Lower leg)	rs1873914	-0.00710954	0.00122868	7.19385e-09	0.0134903	20
Lung	rs1081975	-0.0108735	0.00194004	2.08521e-08	0.00179813	20
Artery - Tibial	rs1873914	-0.00890642	0.00165548	7.44996e-08	0.000509032	20
Skin - Not Sun Exposed (Suprapubic)	rs10876864	-0.00925724	0.00173179	9.01861e-08	0.0569747	20
Pancreas	rs1081975	-0.00583751	0.00109653	1.01716e-07	0.159544	20
Esophagus - Muscularis	rs1873914	-0.00794028	0.00150869	1.41705e-07	0.0705939	20
Brain - Cerebellum	rs1873914	-0.00510149	0.000976793	1.76336e-07	0.0859172	20
Artery - Aorta	rs1131017	-0.0104241	0.00203078	2.85126e-07	0.00128434	20
Testis	rs1131017	-0.00854408	0.00168789	4.14909e-07	0.015326	20
Spleen	rs705699	-0.00486107	0.000960464	4.16695e-07	0.221225	20
Esophagus - Gastroesophageal Junction	rs1873914	-0.00736127	0.00147124	5.63119e-07	0.355675	20
Colon - Transverse	rs10876870	-0.00896876	0.0018195	8.25434e-07	0.0723682	20
Whole Blood	rs1873914	-0.0148109	0.00301657	9.11565e-07	0.272682	20
Pituitary	rs10876870	-0.0060906	0.00124819	1.06334e-06	0.00982821	20
Stomach	rs1081975	-0.00943263	0.00195377	1.37978e-06	0.0688231	15
Prostate	rs1081975	-0.00810583	0.00168308	1.46404e-06	0.0595729	17
Heart - Left Ventricle	rs773114	-0.0175789	0.0036709	1.67865e-06	0.0591391	20
Colon - Sigmoid	rs1131017	-0.00930377	0.00196117	2.09538e-06	0.240756	20
Heart - Atrial Appendage	rs10876864	-0.0162633	0.0034474	2.38677e-06	0.000430277	20
Small Intestine - Terminal Ileum	rs1081975	-0.00714872	0.00156466	4.90393e-06	0.0316765	16
Brain - Cerebellar Hemisphere	rs10876864	-0.00670471	0.00150447	8.33009e-06	0.174218	20
Brain - Caudate (basal ganglia)	rs10876864	-0.00895714	0.002019	9.14695e-06	0.00128947	20
Esophagus - Mucosa	rs773114	-0.0145824	0.00336922	1.5039e-05	0.01919	11
Brain - Hippocampus	rs10876864	-0.00647301	0.00149962	1.5857e-05	0.00484735	16
Brain - Cortex	rs705699	-0.00827558	0.00192144	1.65513e-05	0.00543265	20
Brain - Putamen (basal ganglia)	rs1081975	-0.00828305	0.00193052	1.78209e-05	0.00692559	13
Adipose - Subcutaneous	rs10876864	-0.0183974	0.00437605	2.6212e-05	0.00099598	20
Brain - Hypothalamus	rs1131017	-0.00672932	0.00163032	3.66568e-05	0.642753	14
Breast - Mammary Tissue	rs1081975	-0.0146425	0.00356464	3.99612e-05	0.00934032	20
Muscle - Skeletal	rs2271194	-0.0351376	0.00870677	5.44469e-05	0.436288	14
Ovary	rs1081975	-0.00887555	0.00220961	5.89968e-05	0.041902	14
Brain - Anterior cingulate cortex (BA24)	rs1131017	-0.0087202	0.0021933	7.01335e-05	0.198134	8
Brain - Nucleus accumbens (basal ganglia)	rs10876864	-0.00807362	0.00204743	8.0372e-05	0.00106018	20
Brain - Amygdala	rs1131017	-0.00678094	0.00172477	8.442e-05	0.44291	10
Liver	rs1873914	-0.0134857	0.00375406	0.000327764	0.621389	7
Vagina	rs773125	-0.00776292	0.00217623	0.000360901	0.16012	5
Adrenal Gland	rs7312770	-0.0134361	0.00379703	0.000402283	0.201777	6
Adipose - Visceral (Omentum)	rs773114	-0.0251157	0.00719555	0.000482223	0.575671	4
Cells - EBV-transformed lymphocytes	rs705708	-0.0111162	0.00348103	0.00140628	0.513557	3
Artery - Coronary	rs10876942	-0.000930377	0.00222981	0.6765	0.424638	3
Brain - Frontal Cortex (BA9)	rs61939624	-0.000166202	0.00058062	0.774687	NA	NA
Cells - Transformed fibroblasts	rs79563232	0.00016368	0.00247504	0.947272	NA	NA

### Sheet: Table S11
Supplementary Table 11: A cross-tissue evaluation of the association between SUOX expression and thyroid disease
Associations between SUOX expressed in various tissues and thyroid disease in the UK Biobank (defined as self-reported hypothyroidism or myxoedema)
Tissue	Lead eQTL	MR Beta	MR SE	MR P	HEIDI P	HEIDI nSNPs
Thyroid	rs78495697	0.00958243	0.00102466	8.61358e-21	0.0170308	20
Lung	rs17020055	0.0147307	0.00230961	1.79399e-10	0.00553221	20
Whole Blood	rs12566129	0.0267679	0.00467955	1.06404e-08	0.00214372	20
Nerve - Tibial	rs12566129	0.0158675	0.0029672	8.91131e-08	1.02323e-05	20
Heart - Atrial Appendage	rs4915080	0.0168313	0.00316959	1.09472e-07	0.00624927	20
Adipose - Subcutaneous	rs12566129	0.0173144	0.00352042	8.73134e-07	0.0104795	15
Adrenal Gland	rs79748332	0.0104683	0.00220846	2.13648e-06	0.0171365	9
Spleen	rs79748332	0.0126031	0.00277616	5.63221e-06	0.00840825	8
Esophagus - Muscularis	rs2169077	0.0205989	0.0046746	1.05028e-05	0.233803	8
Muscle - Skeletal	rs79748332	0.0219714	0.00547915	6.07201e-05	0.0383141	3
Brain - Cerebellum	rs72705622	0.0187896	0.00520046	0.000302587	0.0304203	6
Esophagus - Mucosa	rs4384261	0.0144422	0.00534844	0.00692844	0.369666	3
Skin - Sun Exposed (Lower leg)	rs610219	-0.0103594	0.00418113	0.0132245	0.384046	5
Adipose - Visceral (Omentum)	rs380677	-0.002769	0.00181103	0.126273	0.327476	8
Whole Blood (eQTLGen)	rs34371858	-0.00105914	0.000710382	0.135974	0.255968	20
Heart - Left Ventricle	rs12409796	-0.00195982	0.00144695	0.175594	0.37622	20
Brain - Hippocampus	rs4626916	0.00177614	0.00138643	0.200164	0.0162657	8
Liver	rs1410403	-0.00292466	0.00252403	0.246568	0.832354	5
Pituitary	rs1219765	-0.00137234	0.00186844	0.462655	NA	NA
Whole Blood (eQTLGen)	rs3747945	-0.00197771	0.00271276	0.465977	0.016293	20
Pancreas	rs149648027	-0.00120678	0.00199718	0.545682	NA	NA
Cells - Transformed fibroblasts	rs189561381	0.000715959	0.00188294	0.703771	NA	NA

### Sheet: Table S12
Supplementary Table 12: A cross-tissue evaluation of the association between RPS26 expression and thyroid disease
Associations between RPS26 expressed in various tissues and thyroid disease in the UK Biobank (defined as self-reported hypothyroidism or myxoedema)
Tissue	Lead eQTL	MR Beta	MR SE	MR P	HEIDI P	HEIDI nSNPs
Whole Blood (eQTLGen)	rs1131017	0.0093436	0.00148717	3.32476e-10	0.0016806	20
Skin - Sun Exposed (Lower leg)	rs1131017	0.00296564	0.000476921	5.02544e-10	0.0123979	20
Muscle - Skeletal	rs1131017	0.00352039	0.000566854	5.28482e-10	0.0201614	20
Artery - Tibial	rs1131017	0.00308967	0.000497907	5.45877e-10	0.0153589	20
Nerve - Tibial	rs1131017	0.00287696	0.00046403	5.64794e-10	0.0144042	20
Esophagus - Muscularis	rs1131017	0.00272757	0.000440321	5.84646e-10	0.0194209	20
Adipose - Subcutaneous	rs1131017	0.00289902	0.000468233	5.96345e-10	0.025365	20
Thyroid	rs1131017	0.00281734	0.000455106	5.99711e-10	0.00812646	20
Esophagus - Mucosa	rs1131017	0.00293989	0.00047554	6.3204e-10	0.0262892	20
Lung	rs1131017	0.0030287	0.000490256	6.50077e-10	0.0248998	20
Skin - Not Sun Exposed (Suprapubic)	rs1131017	0.00268271	0.000434302	6.53106e-10	0.043068	20
Adipose - Visceral (Omentum)	rs1131017	0.00297837	0.000485026	8.21909e-10	0.0339527	20
Heart - Atrial Appendage	rs1131017	0.00284474	0.00046442	9.04845e-10	0.0368445	20
Colon - Transverse	rs1131017	0.00294257	0.000480538	9.15496e-10	0.0302684	20
Stomach	rs1131017	0.00292906	0.000479298	9.89106e-10	0.0306975	20
Artery - Aorta	rs1131017	0.0030494	0.000499325	1.01487e-09	0.0108071	20
Whole Blood	rs1131017	0.0031148	0.000511204	1.10765e-09	0.0315088	20
Breast - Mammary Tissue	rs1131017	0.00278128	0.000456542	1.11462e-09	0.0165556	20
Cells - Transformed fibroblasts	rs1131017	0.00335961	0.000551827	1.14215e-09	0.0390221	20
Pancreas	rs1131017	0.00294519	0.000484143	1.17718e-09	0.0874242	20
Heart - Left Ventricle	rs1131017	0.00345012	0.000569176	1.34771e-09	0.0430619	20
Esophagus - Gastroesophageal Junction	rs1131017	0.00291433	0.000480849	1.35443e-09	0.0977143	20
Colon - Sigmoid	rs1131017	0.00283607	0.000468022	1.36392e-09	0.0359574	20
Testis	rs1131017	0.00298437	0.00049288	1.40453e-09	0.0205375	20
Pituitary	rs1131017	0.00284173	0.000476662	2.49582e-09	0.0238564	20
Brain - Cerebellum	rs1131017	0.00274932	0.000461694	2.60319e-09	0.120522	20
Spleen	rs1131017	0.00298373	0.000504184	3.26007e-09	0.258174	20
Artery - Coronary	rs1131017	0.00278883	0.00047279	3.66473e-09	0.0292878	20
Ovary	rs1131017	0.00281829	0.000478497	3.86469e-09	0.144747	20
Adrenal Gland	rs1131017	0.00342266	0.00058287	4.30352e-09	0.0854341	20
Brain - Cerebellar Hemisphere	rs1131017	0.0032508	0.000553879	4.38036e-09	0.294871	20
Brain - Nucleus accumbens (basal ganglia)	rs1131017	0.00307499	0.000524836	4.65811e-09	0.179023	20
Brain - Caudate (basal ganglia)	rs1131017	0.00329758	0.000563906	4.98285e-09	0.053149	20
Brain - Cortex	rs1131017	0.00326299	0.00055929	5.40596e-09	0.0345343	20
Liver	rs1131017	0.00321144	0.000552106	6.00147e-09	0.0856455	20
Prostate	rs1131017	0.00285904	0.00049233	6.35402e-09	0.0277707	20
Brain - Frontal Cortex (BA9)	rs1131017	0.00324248	0.000560942	7.45177e-09	0.23464	20
Small Intestine - Terminal Ileum	rs1131017	0.00310548	0.000537458	7.5553e-09	0.0149902	20
Brain - Putamen (basal ganglia)	rs1131017	0.00281667	0.000490285	9.19418e-09	0.144474	20
Cells - EBV-transformed lymphocytes	rs10876864	0.00306118	0.000533255	9.43623e-09	0.0220047	20
Vagina	rs1131017	0.00270194	0.000473693	1.17041e-08	0.081374	20
Brain - Hippocampus	rs1131017	0.00310986	0.000546061	1.23315e-08	0.348654	20
Brain - Hypothalamus	rs1131017	0.00330409	0.000581735	1.34923e-08	0.503904	20
Uterus	rs1131017	0.0025813	0.000455651	1.46949e-08	0.0697919	20
Brain - Anterior cingulate cortex (BA24)	rs1131017	0.00313895	0.000560971	2.19896e-08	0.0927696	20
Brain - Amygdala	rs1131017	0.00323766	0.000584757	3.08125e-08	0.208745	20
Brain - Spinal cord (cervical c-1)	rs1131017	0.00285331	0.000517436	3.50124e-08	0.0175674	20
Minor Salivary Gland	rs1131017	0.0028166	0.000513314	4.08617e-08	0.0420656	20
Brain - Substantia nigra	rs1131017	0.00328701	0.000618773	1.08348e-07	0.0652243	20

### Sheet: Table S13
Supplementary Table 13: A phenome-wide association analysis of RPS26 expression derived from whole blood
Associations between RPS26 expression derived from whole blood and all traits
Complex Trait	Subcategory	Lead eQTL	MR Beta	MR SE	MR P	HEIDI P	HEIDI nSNPs
Eosinophil count (O'Connor et al)	Autoimmune/inflammatory	rs1131017	0.0204941	0.00221478	2.1765e-20	0.004445	20
Other eye problems (UK Biobank)	Miscellaneous	rs1131017	0.00768336	0.000933069	1.80299e-16	0.00263829	20
Eczema (O'Connor et al)	Autoimmune/inflammatory	rs1131017	0.00768336	0.000933069	1.80299e-16	0.00263829	20
Educational attainment (Lee et al)	Psychiatric/neurological	rs1131017	0.0148175	0.00180321	2.08171e-16	0.00518844	20
Asthma (O'Connor et al)	Autoimmune/inflammatory	rs1131017	0.00573658	0.00071353	9.00514e-16	0.0362557	20
Hearing difficulty/problems: Yes (UK Biobank)	Miscellaneous	rs1131017	0.00506346	0.000655048	1.07633e-14	0.0304087	20
Blood clot, DVT, bronchitis, emphysema, asthma, rhinitis, eczema, allergy diagnosed by doctor: Hayfever, allergic rhinitis or eczema (UK Biobank)	Autoimmune/inflammatory	rs1131017	0.00798506	0.00103945	1.56659e-14	0.056759	20
Non-cancer illness code, self-reported: asthma (UK Biobank)	Non-cancer illness	rs1131017	0.00585201	0.000785748	9.49824e-14	0.0440691	20
Blood clot, DVT, bronchitis, emphysema, asthma, rhinitis, eczema, allergy diagnosed by doctor: Asthma (UK Biobank)	Autoimmune/inflammatory	rs1131017	0.00571587	0.000782268	2.7359e-13	0.0540651	20
Impedance basal metabolic rate (O'Connor et al)	Anthropometric	rs1131017	-0.00932338	0.00129362	5.71055e-13	8.96799e-05	20
Impedance of arm (left) (UK Biobank)	Anthropometric	rs1131017	0.0123712	0.00172058	6.47252e-13	0.00745197	20
Wears glasses or contact lenses (UK Biobank)	Miscellaneous	rs1131017	0.0757664	0.0106393	1.06855e-12	0.038308	20
Education years (O'Connor et al)	Psychiatric/neurological	rs1131017	0.0757664	0.0106393	1.06855e-12	0.038308	20
FEV1/FVC (O'Connor et al)	Miscellaneous	rs1131017	-0.016003	0.0022512	1.1719e-12	0.00142042	20
Impedance of whole body (UK Biobank)	Anthropometric	rs1131017	0.0129502	0.00185142	2.65746e-12	0.00298555	20
Impedance of arm (right) (UK Biobank)	Anthropometric	rs1131017	0.0118004	0.00170525	4.51585e-12	0.0107949	20
Lymphocyte count (O'Connor et al)	Autoimmune/inflammatory	rs1131017	-0.0143456	0.00208409	5.84436e-12	0.125325	20
Arm predicted mass (left) (UK Biobank)	Anthropometric	rs1131017	-0.00974132	0.00152289	1.58877e-10	0.000371726	20
Height (Locke et al)	Anthropometric	rs10876864	-0.0107771	0.00169061	1.83349e-10	1.34823e-06	20
Body mass index (BMI) (O'Connor et al)	Anthropometric	rs1131017	-0.0127395	0.0020143	2.5398e-10	9.77415e-05	20
Qualifications: College or University degree (UK Biobank)	Miscellaneous	rs1131017	0.00711265	0.00112591	2.66286e-10	0.226646	20
Long-standing illness, disability or infirmity (UK Biobank)	Miscellaneous	rs1131017	0.00606647	0.000960769	2.71593e-10	0.161133	20
College completion (O'Connor et al)	Psychiatric/neurological	rs1131017	0.00606647	0.000960769	2.71593e-10	0.161133	20
Arm fat-free mass (left) (UK Biobank)	Anthropometric	rs1131017	-0.00934188	0.00152262	8.49432e-10	0.000405652	20
Trunk fat-free mass (UK Biobank)	Anthropometric	rs1131017	-0.00923204	0.00150821	9.28755e-10	0.000296633	20
Non-cancer illness code, self-reported: hypothyroidism/myxoedema (UK Biobank)	Non-cancer illness	rs1131017	0.0031148	0.000511204	1.10765e-09	0.0315088	20
Trunk predicted mass (UK Biobank)	Anthropometric	rs1131017	-0.00914962	0.00150258	1.13425e-09	0.000287317	20
Whole body fat-free mass (UK Biobank)	Anthropometric	rs1131017	-0.00909849	0.00151193	1.76807e-09	0.000113841	20
Arm predicted mass (right) (UK Biobank)	Anthropometric	rs1131017	-0.00893278	0.00148449	1.77236e-09	0.00104154	20
Basal metabolic rate (UK Biobank)	Anthropometric	rs1131017	-0.00948779	0.00158464	2.13305e-09	9.6263e-05	20
Whole body water mass (UK Biobank)	Anthropometric	rs1131017	-0.00899087	0.00151259	2.78103e-09	0.000103154	20
Arm fat-free mass (right) (UK Biobank)	Anthropometric	rs1131017	-0.00874074	0.00148685	4.13485e-09	0.000705064	20
Falls in the last year (UK Biobank)	Miscellaneous	rs1131017	0.00286547	0.000498155	8.81044e-09	0.019263	20
Thyroid disease (self-reported) (O'Connor et al)	Autoimmune/inflammatory	rs1131017	0.00286547	0.000498155	8.81044e-09	0.019263	20
Cognitive performance (Lee et al)	Psychiatric/neurological	rs1131017	0.0158833	0.00279346	1.30146e-08	0.32928	20
Overall health rating (UK Biobank)	Miscellaneous	rs1131017	0.0140195	0.00251559	2.50309e-08	0.0751217	20
Impedance of leg (right) (UK Biobank)	Anthropometric	rs1131017	0.0119684	0.00214989	2.5917e-08	0.000393351	20
Impedance of leg (left) (UK Biobank)	Anthropometric	rs1131017	0.0120492	0.00216637	2.66785e-08	0.000605914	20
Leg fat-free mass (left) (UK Biobank)	Anthropometric	rs1131017	-0.00845687	0.00156158	6.10876e-08	5.9824e-05	20
Leg fat-free mass (right) (UK Biobank)	Anthropometric	rs1131017	-0.00840745	0.00156044	7.12974e-08	4.45981e-05	20
Leg predicted mass (left) (UK Biobank)	Anthropometric	rs1131017	-0.00834381	0.00155031	7.3646e-08	6.48463e-05	20
Body mass index (BMI) (UK Biobank)	Anthropometric	rs1131017	-0.0125653	0.00234447	8.34342e-08	6.76462e-05	20
Leg predicted mass (right) (UK Biobank)	Anthropometric	rs1131017	-0.00829519	0.0015496	8.6447e-08	4.11707e-05	20
Smoking status (O'Connor et al)	Behavioural	rs1131017	-0.00751691	0.00141314	1.04179e-07	0.103888	20
Treatment/medication code: levothyroxine sodium (UK Biobank)	Treatment/medication	rs1131017	0.002478	0.000466175	1.06301e-07	0.0224006	20
Forced expiratory volume in 1-second (FEV1), Best measure (UK Biobank)	Miscellaneous	rs1131017	-0.0117689	0.00222746	1.26686e-07	0.000444639	20
Doctor diagnosed hayfever or allergic rhinitis (UK Biobank)	Miscellaneous	rs1131017	-0.00663489	0.00126946	1.72688e-07	0.500048	20
Age of first birth (O'Connor et al)	Miscellaneous	rs1131017	0.0781737	0.0151479	2.46054e-07	0.0840931	20
Red blood cell count (O'Connor et al)	Autoimmune/inflammatory	rs1131017	-0.00996429	0.0019871	5.31775e-07	0.000943049	20
Doctor diagnosed asthma (UK Biobank)	Miscellaneous	rs1131017	0.00345283	0.000692357	6.13044e-07	0.00881662	20
Hearing aid user (O'Connor et al)	Miscellaneous	rs1131017	0.00345283	0.000692357	6.13044e-07	0.00881662	20
Non-cancer illness code, self-reported: hayfever/allergic rhinitis (UK Biobank)	Non-cancer illness	rs1131017	0.00263995	0.000548995	1.51921e-06	0.18201	20
Qualifications: A levels/AS levels or equivalent (UK Biobank)	Miscellaneous	rs1131017	0.00492037	0.00105637	3.1959e-06	0.347702	20
Forced expiratory volume in 1-second (FEV1) (UK Biobank)	Miscellaneous	rs1131017	-0.0092413	0.00201151	4.34414e-06	0.000514047	20
Arm fat mass (right) (UK Biobank)	Anthropometric	rs1131017	-0.0102466	0.00229829	8.25881e-06	6.70926e-05	20
Fluid intelligence score (UK Biobank)	Psychiatric/neurological	rs1131017	0.0382832	0.00867711	1.02431e-05	0.473994	20
Age at first live birth (UK Biobank)	Miscellaneous	rs1131017	0.0165947	0.0037924	1.21e-05	0.338784	20
Pain type(s) experienced in last month: Neck or shoulder pain (UK Biobank)	Miscellaneous	rs1131017	-0.00427215	0.000985022	1.44371e-05	0.625897	20
Age when periods started (menarche) (UK Biobank)	Miscellaneous	rs1131017	0.0102858	0.00238494	1.61199e-05	0.21538	20
Age at menarche (O'Connor et al)	Miscellaneous	rs1131017	0.0193388	0.00450067	1.73228e-05	0.0713975	20
Treatment/medication code: ventolin 100micrograms inhaler (UK Biobank)	Treatment/medication	rs1131017	0.00168113	0.000392982	1.88683e-05	0.273619	20
Diastolic blood pressure (adj. medication) (O'Connor et al)	Cardiovascular	rs1131017	-0.00883991	0.0020871	2.28047e-05	0.156494	20
Arm fat mass (left) (UK Biobank)	Anthropometric	rs1131017	-0.0096843	0.00229346	2.41527e-05	7.56235e-05	20
Waist circumference (UK Biobank)	Anthropometric	rs1131017	-0.00869879	0.0020722	2.69469e-05	0.00147583	20
Age completed full time education (UK Biobank)	Miscellaneous	rs1131017	0.0097861	0.00233442	2.76399e-05	0.178417	20
Pain type(s) experienced in last month: Headache (UK Biobank)	Miscellaneous	rs1131017	-0.00387864	0.000933346	3.244e-05	0.00655583	20
Leg fat mass (left) (UK Biobank)	Anthropometric	rs1131017	-0.00767239	0.00184832	3.31002e-05	0.000185625	20
Alcohol intake frequency. (UK Biobank)	Behavioural	rs1131017	-0.0141685	0.00342101	3.44857e-05	0.0572887	20
Time spent watching television (TV) (UK Biobank)	Behavioural	rs1131017	-0.00736325	0.00179941	4.27623e-05	0.370488	20
Leg fat mass (right) (UK Biobank)	Anthropometric	rs1131017	-0.0076423	0.0018686	4.31645e-05	0.000277584	20
FVC (O'Connor et al)	Miscellaneous	rs1131017	-0.00879947	0.00215579	4.46897e-05	0.199709	20
Past tobacco smoking (UK Biobank)	Behavioural	rs1131017	0.0123776	0.00304611	4.8359e-05	0.13834	20
Job involves mainly walking or standing (UK Biobank)	Miscellaneous	rs1131017	-0.0140117	0.00345056	4.89271e-05	0.969589	20
Non-cancer illness code, self-reported: hypertension (UK Biobank)	Non-cancer illness	rs1131017	-0.00409305	0.00102465	6.48109e-05	0.215493	20
Cough on most days (UK Biobank)	Miscellaneous	rs1131017	-0.0036771	0.000929768	7.65798e-05	0.0725366	20
Cardiovascular disease (O'Connor et al)	Cardiovascular	rs1131017	-0.0036771	0.000929768	7.65798e-05	0.0725366	20
Vascular/heart problems diagnosed by doctor: High blood pressure (UK Biobank)	Cardiovascular	rs1131017	-0.00405192	0.001038	9.47806e-05	0.267956	20
Birth weight of first child (UK Biobank)	Anthropometric	rs1131017	0.0166411	0.00426984	9.72424e-05	0.00336348	20
Hair colour (O'Connor et al)	Miscellaneous	rs1131017	-0.00621555	0.00160781	0.0001107	0.305931	20
Reason for reducing amount of alcohol drunk: Health precaution (UK Biobank)	Miscellaneous	rs1131017	0.00694935	0.00180008	0.000113117	0.700419	20
Diastolic blood pressure, automated reading (UK Biobank)	Cardiovascular	rs1131017	-0.00906637	0.0023627	0.000124397	0.0577043	20
Average weekly champagne plus white wine intake (UK Biobank)	Behavioural	rs1131017	0.00900154	0.0023481	0.000126309	0.681372	20
Pulse rate, automated reading (UK Biobank)	Cardiovascular	rs1131017	-0.00920192	0.00240251	0.000128076	0.0171993	20
Primary biliary cholangitis (Cordell et al)	Autoimmune/inflammatory	rs10876864	-0.0931133	0.0245387	0.000147917	0.125698	20
Birth weight (UK Biobank)	Anthropometric	rs1131017	0.0114752	0.00303464	0.000155943	0.618476	20
Types of physical activity in last 4 weeks: Walking for pleasure (not as a means of transport) (UK Biobank)	Miscellaneous	rs1131017	0.00392476	0.00104887	0.000182641	0.00887309	20
Smoking status: Previous (UK Biobank)	Behavioural	rs1131017	-0.0041426	0.0011155	0.000204282	0.292135	20
Rheumatoid arthritis (Okaka et al)	Autoimmune/inflammatory	rs1131017	-0.0719477	0.0193746	0.000204407	0.0227815	20
Forced vital capacity (FVC), Best measure (UK Biobank)	Miscellaneous	rs1131017	-0.00768798	0.00207507	0.000211446	0.000149836	20
Mouth/teeth dental problems: Mouth ulcers (UK Biobank)	Miscellaneous	rs1131017	-0.00257049	0.000708529	0.000285708	0.160963	20
Types of physical activity in last 4 weeks: Light DIY (eg: pruning, watering the lawn) (UK Biobank)	Miscellaneous	rs1131017	0.00421967	0.0011647	0.000291255	0.0174276	20
Forced expiratory volume in 1-second (FEV1), predicted percentage (UK Biobank)	Miscellaneous	rs1131017	-0.0145701	0.00407746	0.000352492	0.23991	20
Job involves heavy manual or physical work (UK Biobank)	Miscellaneous	rs1131017	-0.00960942	0.00270285	0.000377572	0.989498	20
Medication for pain relief, constipation, heartburn: Paracetamol (UK Biobank)	Treatment/medication	rs1131017	-0.00338985	0.00096301	0.000431445	0.567578	20
Whole body fat mass (UK Biobank)	Anthropometric	rs1131017	-0.00798534	0.00226929	0.00043339	0.00033912	20
Mean platelet volume (O'Connor et al)	Autoimmune/inflammatory	rs1131017	0.00606219	0.001735	0.000475747	1.97356e-08	20
Nap during day (UK Biobank)	Miscellaneous	rs1131017	-0.00467346	0.00137751	0.000692109	0.783934	20
Light smokers, at least 100 smokes in lifetime (UK Biobank)	Behavioural	rs1131017	-0.00751933	0.00222341	0.000719896	0.740849	20
Age started oral contraceptive pill (UK Biobank)	Miscellaneous	rs1131017	0.0118394	0.00353619	0.000813754	0.017986	20
Treatment/medication code: paracetamol (UK Biobank)	Treatment/medication	rs1131017	-0.00299953	0.000897992	0.000836978	0.259309	20
Multiple sclerosis (Beecham et al)	Autoimmune/inflammatory	rs10876864	-0.0505826	0.0152964	0.000943564	0.035047	20
Townsend deprivation index at recruitment (UK Biobank)	Miscellaneous	rs1131017	-0.00746442	0.00225739	0.000944172	0.203117	20
Number of pregnancy terminations (UK Biobank)	Miscellaneous	rs1131017	-0.0124765	0.00381951	0.00108877	0.469814	20
Treatment/medication code: seretide 50 evohaler (UK Biobank)	Treatment/medication	rs1131017	0.000799585	0.000250855	0.00143539	0.198083	20
Exposure to tobacco smoke outside home (UK Biobank)	Behavioural	rs1131017	-0.00449838	0.00141504	0.00147798	0.167637	20
Alcohol usually taken with meals (UK Biobank)	Behavioural	rs1131017	0.00459848	0.00148048	0.00189589	0.197671	20
Pain type(s) experienced in last month: Back pain (UK Biobank)	Miscellaneous	rs1131017	-0.00312681	0.00101214	0.00200619	0.702582	20
Forced vital capacity (FVC) (UK Biobank)	Miscellaneous	rs1131017	-0.00571129	0.00188163	0.00240305	0.000662138	20
Qualifications: O levels/GCSEs or equivalent (UK Biobank)	Miscellaneous	rs1131017	0.00349007	0.00116227	0.00267509	0.255971	20
Ever smoked (UK Biobank)	Behavioural	rs1131017	-0.00338895	0.00113414	0.00280687	0.089733	20
Snoring (UK Biobank)	Behavioural	rs1131017	0.00336586	0.00114113	0.00318208	0.419932	20
Hip circumference (UK Biobank)	Anthropometric	rs1131017	-0.00674462	0.0022936	0.00327547	0.00016559	20
Number of full sisters (UK Biobank)	Miscellaneous	rs1131017	-0.00523056	0.00179825	0.00362929	0.589607	20
Mouth/teeth dental problems: Painful gums (UK Biobank)	Miscellaneous	rs1131017	-0.00110293	0.000381205	0.00381256	0.57982	20
Arm fat percentage (right) (UK Biobank)	Anthropometric	rs1131017	-0.00507014	0.00176051	0.00397765	0.000319401	20
Age at last live birth (UK Biobank)	Miscellaneous	rs1131017	0.0108181	0.00376119	0.00402442	0.558849	20
Systolic blood pressure (adj. medication) (O'Connor et al)	Cardiovascular	rs1131017	-0.00588584	0.00207136	0.00448981	0.454826	20
Sodium in urine (UK Biobank)	Miscellaneous	rs1131017	-0.00637381	0.00225418	0.00469047	0.0811091	20
Sleep duration (UK Biobank)	Behavioural	rs1131017	0.00499443	0.00178763	0.00520795	0.402826	20
Red blood cell distribution width (O'Connor et al)	Autoimmune/inflammatory	rs1131017	0.00552006	0.00198072	0.00532162	0.0198912	20
Trunk fat mass (UK Biobank)	Anthropometric	rs1131017	-0.00647073	0.00232928	0.00546963	0.00112055	20
Medication for cholesterol, blood pressure, diabetes, or take exogenous hormones: Blood pressure medication (UK Biobank)	Treatment/medication	rs1131017	-0.00331779	0.00120442	0.00587518	0.186655	20
Platelet distribution width (O'Connor et al)	Autoimmune/inflammatory	rs1131017	0.00516906	0.0019386	0.00766719	3.1736e-05	20
Systolic blood pressure, automated reading (UK Biobank)	Cardiovascular	rs1131017	-0.00621015	0.00234115	0.00798724	0.809237	20
Relative age of first facial hair (UK Biobank)	Miscellaneous	rs1131017	0.00390353	0.00151016	0.00974205	0.333746	20
Loneliness, isolation (UK Biobank)	Psychiatric/neurological	rs1131017	-0.0022835	0.000888433	0.0101625	0.445022	20
Pulse rate (UK Biobank)	Cardiovascular	rs1131017	-0.0103322	0.0040322	0.0103948	0.192076	20
Creatinine (enzymatic) in urine (UK Biobank)	Miscellaneous	rs1131017	-0.00558719	0.00218903	0.0106997	0.0489426	20
Types of physical activity in last 4 weeks: Heavy DIY (eg: weeding, lawn mowing, carpentry, digging) (UK Biobank)	Miscellaneous	rs1131017	0.00282916	0.00112586	0.0119743	0.0996684	20
Smoking status: Current (UK Biobank)	Behavioural	rs1131017	-0.00174324	0.000697863	0.0124907	0.62975	20
Mean sphered cell volume (O'Connor et al)	Autoimmune/inflammatory	rs1131017	0.00479714	0.00196833	0.0148033	0.0705417	20
Leg fat percentage (left) (UK Biobank)	Anthropometric	rs1131017	-0.00347348	0.00144359	0.0161219	0.0013645	20
Arm fat percentage (left) (UK Biobank)	Anthropometric	rs1131017	-0.00412193	0.00174705	0.0183062	0.000289405	20
Number of full brothers (UK Biobank)	Miscellaneous	rs1131017	-0.00426329	0.00180832	0.0183933	0.205701	20
Non-cancer illness code, self-reported: gastro-oesophageal reflux (gord) / gastric reflux (UK Biobank)	Non-cancer illness	rs1131017	-0.00109416	0.000466896	0.019105	0.203441	20
Relative age voice broke (UK Biobank)	Miscellaneous	rs1131017	0.00263516	0.00112503	0.0191656	0.285646	20
Had other major operations (UK Biobank)	Miscellaneous	rs1131017	0.00348586	0.00148872	0.0192057	0.3029	20
Leg fat percentage (right) (UK Biobank)	Anthropometric	rs1131017	-0.00339443	0.00146146	0.0201992	0.00213247	20
Mouth/teeth dental problems: Dentures (UK Biobank)	Miscellaneous	rs1131017	-0.00198156	0.000867302	0.0223284	0.271194	20
Qualifications: Other professional qualifications eg: nursing, teaching (UK Biobank)	Miscellaneous	rs1131017	0.00240491	0.00105665	0.0228482	0.700564	20
Mean time to correctly identify matches (UK Biobank)	Psychiatric/neurological	rs1131017	-0.00516787	0.00228011	0.0234206	0.0741324	20
Alcohol intake versus 10 years previously (UK Biobank)	Behavioural	rs1131017	-0.00395027	0.00175262	0.0242014	0.436319	20
Frequency of tiredness / lethargy in last 2 weeks (UK Biobank)	Miscellaneous	rs1131017	-0.0043504	0.0019313	0.0242856	0.1171	20
White blood cell count (O'Connor et al)	Autoimmune/inflammatory	rs1131017	-0.00443985	0.00198763	0.0255002	0.0438326	20
Daytime dozing / sleeping (narcolepsy) (UK Biobank)	Miscellaneous	rs1131017	-0.00253134	0.00114081	0.0264937	0.341367	20
Treatment/medication code: omeprazole (UK Biobank)	Treatment/medication	rs1131017	-0.00119177	0.000542194	0.0279459	0.0521052	20
Forced expiratory volume in 1-second (FEV1), predicted (UK Biobank)	Miscellaneous	rs1131017	-0.00564532	0.00258758	0.0291318	0.0233895	20
Duration of moderate activity (UK Biobank)	Miscellaneous	rs1131017	-0.00490486	0.00224934	0.0292147	0.538281	20
Number of cigarettes previously smoked daily (UK Biobank)	Behavioural	rs1131017	0.00897991	0.00412166	0.0293531	0.551928	20
Number of children born (O'Connor et al)	Non-cancer illness	rs1131017	-0.0051493	0.00239748	0.0317298	0.124037	20
Average weekly beer plus cider intake (UK Biobank)	Behavioural	rs1131017	-0.00408199	0.00190214	0.0318733	0.665906	20
Sleeplessness / insomnia (UK Biobank)	Behavioural	rs1131017	-0.00354423	0.00165293	0.032016	0.0505579	20
Treatment/medication code: enalapril (UK Biobank)	Treatment/medication	rs1131017	-0.000432328	0.000203338	0.0334899	0.139129	20
Treatment/medication code: atorvastatin (UK Biobank)	Treatment/medication	rs1131017	-0.000838512	0.000394861	0.0337068	0.0158803	20
Illnesses of siblings: Heart disease (UK Biobank)	Cardiovascular	rs1131017	-0.00160394	0.000772474	0.0378602	0.215863	20
Mean corpuscular haemoglobin (O'Connor et al)	Autoimmune/inflammatory	rs1131017	0.00389853	0.00188863	0.0389979	0.000720625	20
Mouth/teeth dental problems: Bleeding gums (UK Biobank)	Miscellaneous	rs1131017	-0.00158198	0.000775524	0.0413621	0.735602	20
Diagnoses - main ICD10: R07 Pain in throat and chest (UK Biobank et al)	ICD10 codes	rs1131017	-0.00100124	0.000499086	0.0448398	0.133147	20
Frequency of other exercises in last 4 weeks (UK Biobank)	Miscellaneous	rs1131017	-0.00826991	0.00414647	0.0461035	0.574962	20
Qualifications: CSEs or equivalent (UK Biobank)	Miscellaneous	rs1131017	-0.00156985	0.00078761	0.0462412	0.224549	20
Medication for cholesterol, blood pressure or diabetes: Blood pressure medication (UK Biobank)	Treatment/medication	rs1131017	-0.00293235	0.00147832	0.0473039	0.142704	20
Current tobacco smoking (UK Biobank)	Behavioural	rs1131017	-0.00248597	0.00125352	0.0473466	0.72151	20
Breastfed as a baby (UK Biobank)	Miscellaneous	rs1131017	0.00237464	0.00119789	0.0474396	0.953177	20
Age at menopause (O'Connor et al)	Miscellaneous	rs1131017	0.0363297	0.0183773	0.0480547	0.986365	20
Number of children fathered (UK Biobank)	Miscellaneous	rs1131017	-0.00546775	0.00278747	0.0498157	0.622783	20
Non-cancer illness code, self-reported: hiatus hernia (UK Biobank)	Non-cancer illness	rs1131017	-0.000669912	0.000348857	0.0548194	0.830699	20
Sitting height (UK Biobank)	Anthropometric	rs1131017	-0.00338206	0.00178032	0.0574742	0.00151503	20
Systemic lupus erythematosus (Bentham et al)	Autoimmune/inflammatory	rs1131017	0.0544732	0.0287318	0.0579709	0.00904603	20
Mineral and other dietary supplements: Fish oil (including cod liver oil) (UK Biobank)	Treatment/medication	rs1131017	-0.00203697	0.00107643	0.0584463	0.0822613	20
Balding (pattern 1) (O'Connor et al)	Miscellaneous	rs1131017	-0.00252157	0.00137546	0.0667651	0.227836	20
Body fat percentage (UK Biobank)	Anthropometric	rs1131017	-0.0032233	0.00176525	0.0678539	0.00250768	20
Heel bone mineral density (BMD) T-score, automated (UK Biobank)	Miscellaneous	rs1131017	0.00538602	0.00295124	0.0680008	0.442675	20
Pain type(s) experienced in last month: Knee pain (UK Biobank)	Miscellaneous	rs1131017	-0.00170604	0.000945651	0.0712167	0.251529	20
Average weekly red wine intake (UK Biobank)	Behavioural	rs1131017	0.00411935	0.00228527	0.0714557	0.630977	20
Fractured/broken bones in last 5 years (UK Biobank)	Miscellaneous	rs1131017	-0.00122409	0.000681645	0.0725294	0.0485263	20
Suffer from 'nerves' (UK Biobank)	Psychiatric/neurological	rs1131017	-0.00172275	0.000963249	0.073699	0.472145	20
Time spent using computer (UK Biobank)	Behavioural	rs1131017	0.00362839	0.0020375	0.0749434	0.14603	20
Non-cancer illness code, self-reported: migraine (UK Biobank)	Non-cancer illness	rs1131017	-0.00069459	0.000390607	0.0753656	0.047367	20
Diagnoses - main ICD10: K80 Cholelithiasis (UK Biobank et al)	ICD10 codes	rs1131017	-0.000582406	0.000328429	0.0761777	0.021488	20
Transport type for commuting to job workplace: Cycle (UK Biobank)	Miscellaneous	rs1131017	0.00146842	0.000839633	0.0803111	0.113063	20
Financial situation satisfaction (UK Biobank)	Miscellaneous	rs1131017	-0.00660107	0.0037908	0.0816242	0.103834	20
Pain type(s) experienced in last month: Stomach or abdominal pain (UK Biobank)	Miscellaneous	rs1131017	-0.00110899	0.000638642	0.0824798	0.0913554	20
Illnesses of father: Prostate cancer (UK Biobank)	Miscellaneous	rs1131017	-0.00112913	0.000653069	0.0838156	0.496095	20
Number of treatments/medications taken (UK Biobank)	Treatment/medication	rs1131017	-0.00315082	0.00184583	0.0878223	0.389828	20
Job involves shift work (UK Biobank)	Miscellaneous	rs1131017	-0.00422592	0.0025368	0.0957445	0.735502	20
Tobacco smoking: Ex-smoker (UK Biobank)	Behavioural	rs1131017	-0.0011054	0.00066602	0.0969742	0.0811405	20
High cholesterol (self-reported) (O'Connor et al)	Cardiovascular	rs1131017	-0.0011054	0.00066602	0.0969742	0.0811405	20
Non-cancer illness code, self-reported: high cholesterol (UK Biobank)	Non-cancer illness	rs1131017	-0.00124878	0.000754216	0.0977748	0.0493217	20
Amyotrophic lateral sclerosis (van Rheenan et al)	Autoimmune/inflammatory	rs1131017	0.0276718	0.0168774	0.101093	0.627821	7
Mood swings (UK Biobank)	Psychiatric/neurological	rs1131017	-0.00188582	0.00116063	0.104202	0.11524	20
Diagnoses - main ICD10: K57 Diverticular disease of intestine (UK Biobank et al)	ICD10 codes	rs1131017	-0.000527692	0.000325925	0.105434	0.844786	20
Frequency of travelling from home to job workplace (UK Biobank)	Miscellaneous	rs1131017	-0.00420956	0.00263312	0.109888	0.246796	20
Medication for pain relief, constipation, heartburn: Ibuprofen (e.g. Nurofen) (UK Biobank)	Treatment/medication	rs1131017	-0.00130259	0.00082198	0.113036	0.571756	20
Number of unsuccessful stop-smoking attempts (UK Biobank)	Behavioural	rs1131017	-0.00608856	0.00384937	0.113717	0.771653	20
Height (Wood et al)	Anthropometric	rs10876864	-0.00207979	0.00132737	0.11715	4.23072e-09	20
Hair/balding pattern: Pattern 4 (UK Biobank)	Miscellaneous	rs1131017	0.0020582	0.00131894	0.118643	0.0820166	20
Duration of vigorous activity (UK Biobank)	Miscellaneous	rs1131017	-0.00483479	0.00310362	0.119283	0.219462	20
Number of days/week of vigorous physical activity 10+ minutes (UK Biobank)	Miscellaneous	rs1131017	-0.00705139	0.00456791	0.122666	0.839692	20
Types of transport used (excluding work): Public transport (UK Biobank)	Miscellaneous	rs1131017	0.00162245	0.00105375	0.123634	0.389455	20
Reason for glasses/contact lenses: For short-sightedness, i.e. only or mainly for distance viewing such as driving, cinema etc (called 'myopia') (UK Biobank)	Miscellaneous	rs1131017	-0.000963681	0.000627078	0.124347	0.0402322	20
Father's age at death (UK Biobank)	Miscellaneous	rs1131017	0.0040554	0.00266236	0.127699	0.576557	20
Height (O'Connor et al)	Anthropometric	rs1131017	-0.00239809	0.00157565	0.128018	6.68844e-09	20
Comparative height size at age 10 (UK Biobank)	Anthropometric	rs1131017	-0.00238381	0.00157022	0.128979	0.0065507	20
Illnesses of siblings: High blood pressure (UK Biobank)	Cardiovascular	rs1131017	-0.00158246	0.00104865	0.131287	0.38435	20
Leg pain on walking (UK Biobank)	Miscellaneous	rs1131017	-0.00250422	0.0016652	0.132619	0.690702	20
Medication for pain relief, constipation, heartburn: Omeprazole (e.g. Zanprol) (UK Biobank)	Treatment/medication	rs1131017	-0.000821961	0.000551255	0.135943	0.0595305	20
Diagnoses - main ICD10: N81 Female genital prolapse (UK Biobank et al)	ICD10 codes	rs1131017	-0.000404001	0.00027271	0.138491	0.765689	20
Illnesses of mother: Chronic bronchitis/emphysema (UK Biobank)	Miscellaneous	rs1131017	0.00081353	0.000553139	0.141358	0.142598	20
Chest pain or discomfort (UK Biobank)	Miscellaneous	rs1131017	-0.00122106	0.000838872	0.145505	0.254888	20
Treatment/medication code: rhinocort 50micrograms nasal spray (UK Biobank)	Treatment/medication	rs1131017	6.9118e-05	4.78416e-05	0.148535	0.999535	20
Why stopped smoking: Health precaution (UK Biobank)	Behavioural	rs1131017	-0.00324143	0.00226096	0.151673	0.695192	20
Guilty feelings (UK Biobank)	Psychiatric/neurological	rs1131017	-0.00148616	0.00104148	0.153589	0.80276	20
Treatment/medication code: aspirin (UK Biobank)	Treatment/medication	rs1131017	-0.00110047	0.000778112	0.157279	0.384059	20
Noisy workplace (UK Biobank)	Miscellaneous	rs1131017	-0.00561123	0.00401428	0.162168	0.448247	20
Number of incorrect matches in round (UK Biobank)	Psychiatric/neurological	rs1131017	-0.00313136	0.00224426	0.162934	0.44272	20
Target heart rate achieved (UK Biobank)	Cardiovascular	rs1131017	0.00254747	0.00182811	0.163469	0.811279	20
Hearing aid user (UK Biobank)	Miscellaneous	rs1131017	0.000901665	0.000648254	0.164252	0.672936	20
Maternal smoking around birth (UK Biobank)	Behavioural	rs1131017	-0.00157518	0.00114105	0.167443	0.0173266	20
Illnesses of mother: Diabetes (UK Biobank)	Cardiovascular	rs1131017	-0.000943899	0.000689049	0.170731	0.462301	20
Illness, injury, bereavement, stress in last 2 years: Financial difficulties (UK Biobank)	Miscellaneous	rs1131017	-0.000994092	0.000727149	0.171591	0.0242931	20
Diagnoses - main ICD10: M54 Dorsalgia (UK Biobank et al)	ICD10 codes	rs1131017	-0.000403893	0.0002963	0.172844	0.768647	20
Medication for pain relief, constipation, heartburn: Aspirin (UK Biobank)	Treatment/medication	rs1131017	-0.00105762	0.000799194	0.185718	0.136574	20
Treatment/medication code: cetirizine (UK Biobank)	Treatment/medication	rs1131017	0.000318886	0.00024409	0.191407	0.44258	20
Illnesses of father: Lung cancer (UK Biobank)	Miscellaneous	rs1131017	-0.000900361	0.000697019	0.19645	0.126895	20
Triglycerides (Willer et al)	Cardiovascular	rs10876864	-0.00567215	0.00445176	0.202615	0.674007	20
Medication for cholesterol, blood pressure or diabetes: Cholesterol lowering medication (UK Biobank)	Treatment/medication	rs1131017	-0.00182415	0.00143821	0.204672	0.307116	20
Ever had prostate specific antigen (PSA) test (UK Biobank)	Miscellaneous	rs1131017	-0.00204596	0.00161603	0.2055	0.206134	20
Pain type(s) experienced in last month: Hip pain (UK Biobank)	Miscellaneous	rs1131017	-0.000919879	0.000726635	0.205533	0.781886	20
Vitamin and mineral supplements: Multivitamins +/- minerals (UK Biobank)	Miscellaneous	rs1131017	-0.00117744	0.000944821	0.212691	0.284407	20
Taking other prescription medications (UK Biobank)	Treatment/medication	rs1131017	0.00142595	0.00115117	0.21546	0.405321	20
Sensitivity / hurt feelings (UK Biobank)	Psychiatric/neurological	rs1131017	-0.00141071	0.00113904	0.215526	0.0200631	20
Illnesses of father: Heart disease (UK Biobank)	Cardiovascular	rs1131017	0.00137848	0.00114771	0.229727	0.0061614	20
Frequency of heavy DIY in last 4 weeks (UK Biobank)	Miscellaneous	rs1131017	-0.00510166	0.00428782	0.234125	0.721926	20
Treatment/medication code: diclofenac (UK Biobank)	Treatment/medication	rs1131017	-0.000392389	0.000331385	0.236377	0.659835	20
Duration of walks (UK Biobank)	Miscellaneous	rs1131017	-0.00292898	0.00248043	0.237669	0.67654	20
Treatment/medication code: bendroflumethiazide (UK Biobank)	Treatment/medication	rs1131017	-0.000628372	0.00053272	0.238178	0.280619	20
Fed-up feelings (UK Biobank)	Psychiatric/neurological	rs1131017	-0.00134198	0.00114135	0.23968	0.00891256	20
Hand grip strength (right) (UK Biobank)	Anthropometric	rs1131017	0.00191298	0.00165973	0.249081	0.187245	20
Pain type(s) experienced in last month: Pain all over the body (UK Biobank)	Miscellaneous	rs1131017	-0.000324327	0.000281709	0.249615	0.211857	20
Cancer code, self-reported: breast cancer (UK Biobank)	Non-cancer illness	rs1131017	0.000386948	0.000336303	0.2499	0.70289	20
Friendships satisfaction (UK Biobank)	Miscellaneous	rs1131017	0.00338501	0.00296106	0.252966	0.149317	20
Mineral and other dietary supplements: Glucosamine (UK Biobank)	Treatment/medication	rs1131017	-0.001043	0.000913102	0.253344	0.156013	20
Trunk fat percentage (UK Biobank)	Anthropometric	rs1131017	-0.00240564	0.00211131	0.254532	0.00785619	20
Treatment/medication code: lisinopril (UK Biobank)	Treatment/medication	rs1131017	-0.000428829	0.000378968	0.257815	0.192227	20
Usual walking pace (UK Biobank)	Miscellaneous	rs1131017	0.00158475	0.00140368	0.258897	0.0289281	20
Treatment/medication code: gliclazide (UK Biobank)	Treatment/medication	rs1131017	-0.000236251	0.000209279	0.258949	0.948464	20
Frequency of stair climbing in last 4 weeks (UK Biobank)	Miscellaneous	rs1131017	0.00336231	0.00299351	0.261353	0.328197	20
Ever had stillbirth, spontaneous miscarriage or termination (UK Biobank)	Miscellaneous	rs1131017	-0.00164193	0.00146978	0.263941	0.693722	20
Ever had bowel cancer screening (UK Biobank)	Miscellaneous	rs1131017	-0.00118171	0.00108511	0.276145	0.110841	20
Transport type for commuting to job workplace: Public transport (UK Biobank)	Miscellaneous	rs1131017	0.00137603	0.00127294	0.279704	0.576349	20
Reason for glasses/contact lenses: For 'astigmatism' (UK Biobank)	Miscellaneous	rs1131017	-0.000397883	0.000370002	0.282218	0.838264	20
Ulcerative colitis (de Lange et al)	Autoimmune/inflammatory	rs10876864	0.0162602	0.0151464	0.283033	0.256001	20
Family relationship satisfaction (UK Biobank)	Miscellaneous	rs1131017	-0.00381854	0.0036178	0.291202	0.280457	20
High density lipoprotein cholesterol (Willer et al)	Cardiovascular	rs10876864	0.00472679	0.00454355	0.298187	0.350912	20
Tense / 'highly strung' (UK Biobank)	Psychiatric/neurological	rs1131017	-0.00090232	0.000879324	0.30482	0.260226	20
Blood clot, DVT, bronchitis, emphysema, asthma, rhinitis, eczema, allergy diagnosed by doctor: Blood clot in the leg (DVT) (UK Biobank)	Cardiovascular	rs1131017	-0.000329483	0.000326769	0.313309	0.149595	20
Wheeze or whistling in the chest in last year (UK Biobank)	Miscellaneous	rs1131017	0.000947919	0.000940696	0.313609	0.20913	20
No-wear time bias adjusted acceleration standard deviation (UK Biobank)	Miscellaneous	rs1131017	-0.00491919	0.00492608	0.317988	0.738938	20
Non-cancer illness code, self-reported: osteoarthritis (UK Biobank)	Non-cancer illness	rs1131017	-0.000624126	0.000637101	0.327267	0.988339	20
Frequency of unenthusiasm / disinterest in last 2 weeks (UK Biobank)	Miscellaneous	rs1131017	-0.00133794	0.001382	0.332983	0.0495889	20
Duration walking for pleasure (UK Biobank)	Miscellaneous	rs1131017	0.00385759	0.00401913	0.337152	0.450389	20
Number of live births (UK Biobank)	Miscellaneous	rs1131017	-0.00343291	0.00362357	0.343443	0.079573	20
Treatment/medication code: co-codamol (UK Biobank)	Treatment/medication	rs1131017	-0.000327708	0.000347559	0.345739	0.701655	20
Ever unenthusiastic/disinterested for a whole week (UK Biobank)	Psychiatric/neurological	rs1131017	0.0018129	0.00195848	0.354619	0.590204	20
Non-cancer illness code, self-reported: osteoporosis (UK Biobank)	Non-cancer illness	rs1131017	-0.000261125	0.000284633	0.358928	0.665286	20
Reason for glasses/contact lenses: For long-sightedness, i.e. for distance and near, but particularly for near tasks like reading (called 'hypermetropia') (UK Biobank)	Miscellaneous	rs1131017	-0.000417109	0.00045994	0.364472	0.277526	20
Illnesses of father: High blood pressure (UK Biobank)	Cardiovascular	rs1131017	-0.000918835	0.00102058	0.367957	0.382634	20
Chest pain or discomfort walking normally (UK Biobank)	Miscellaneous	rs1131017	-0.00191642	0.00221372	0.386653	0.503117	20
Happiness (UK Biobank)	Miscellaneous	rs1131017	0.00237824	0.00281262	0.397798	0.359783	20
Pulse wave peak to peak time (UK Biobank)	Cardiovascular	rs1131017	0.00338244	0.00400347	0.398179	0.853641	20
Illnesses of siblings: Severe depression (UK Biobank)	Psychiatric/neurological	rs1131017	0.000553326	0.000655275	0.398436	0.250545	20
Celiac disease (Dubois et al)	Autoimmune/inflammatory	rs10876864	0.0205724	0.0244262	0.399661	0.0170576	8
Duration of light DIY (UK Biobank)	Miscellaneous	rs1131017	-0.00410016	0.00487477	0.400293	0.846771	20
Worry too long after embarrassment (UK Biobank)	Psychiatric/neurological	rs1131017	0.00095738	0.00116162	0.409838	0.369638	20
Frequency of tenseness / restlessness in last 2 weeks (UK Biobank)	Miscellaneous	rs1131017	-0.00114899	0.00142074	0.418672	0.523649	20
Treatment/medication code: atenolol (UK Biobank)	Treatment/medication	rs1131017	-0.000353938	0.000446035	0.427474	0.178086	20
Morning person (O'Connor et al)	Miscellaneous	rs1131017	0.000829484	0.00104678	0.42812	0.505972	20
Diagnoses - main ICD10: R10 Abdominal and pelvic pain (UK Biobank et al)	ICD10 codes	rs1131017	-0.000343916	0.000461915	0.456547	0.89633	20
Types of transport used (excluding work): Walk (UK Biobank)	Miscellaneous	rs1131017	0.000844707	0.00115265	0.463657	0.148918	20
Number of self-reported non-cancer illnesses (UK Biobank)	Non-cancer illness	rs1131017	0.00136031	0.00189617	0.473127	0.7269	20
Diagnoses - main ICD10: M16 Coxarthrosis [arthrosis of hip] (UK Biobank et al)	ICD10 codes	rs1131017	0.000197715	0.000276552	0.474653	0.0358008	20
Treatment/medication code: ibuprofen (UK Biobank)	Treatment/medication	rs1131017	-0.00053932	0.000758317	0.476956	0.416431	20
Neuroticism score (UK Biobank)	Psychiatric/neurological	rs1131017	-0.00578925	0.00821277	0.480868	0.128272	20
Tinnitus: Yes, now most or all of the time (UK Biobank)	Miscellaneous	rs1131017	0.000702858	0.00099972	0.482022	0.382015	20
Mouth/teeth dental problems: Loose teeth (UK Biobank)	Miscellaneous	rs1131017	-0.000313228	0.000448641	0.48507	0.97114	20
Diagnoses - main ICD10: I20 Angina pectoris (UK Biobank et al)	ICD10 codes	rs1131017	-0.000190542	0.000273565	0.486107	0.0692269	20
Monocyte count (O'Connor et al)	Autoimmune/inflammatory	rs1131017	0.00136314	0.00196608	0.488105	0.0128021	20
Duration of heavy DIY (UK Biobank)	Miscellaneous	rs1131017	-0.00412255	0.00596266	0.489318	0.218355	20
Hair/balding pattern: Pattern 3 (UK Biobank)	Miscellaneous	rs1131017	0.00101687	0.00150757	0.499986	0.448873	20
Prospective memory result (UK Biobank)	Psychiatric/neurological	rs1131017	-0.00135817	0.00203946	0.505446	0.036016	20
Treatment/medication code: xalatan 0.005% eye drops (UK Biobank)	Treatment/medication	rs1131017	-8.11747e-05	0.000122589	0.507864	0.914591	20
Non-cancer illness code, self-reported: deep venous thrombosis (dvt) (UK Biobank)	Non-cancer illness	rs1131017	-0.000211445	0.000322977	0.512678	0.101242	20
Neuroticism (O'Connor et al)	Psychiatric/neurological	rs1131017	-0.00474658	0.00728086	0.514449	0.161122	20
Waist-hip ratio (adj. BMI) (O'Connor et al)	Anthropometric	rs1131017	-0.00128193	0.00199108	0.51968	0.160938	20
Types of transport used (excluding work): Car/motor vehicle (UK Biobank)	Miscellaneous	rs1131017	0.00059117	0.000919861	0.520436	0.982534	20
Diagnoses - main ICD10: I25 Chronic ischaemic heart disease (UK Biobank et al)	ICD10 codes	rs1131017	-0.000232757	0.000364096	0.522645	0.426988	20
Number of days/week walked 10+ minutes (UK Biobank)	Miscellaneous	rs1131017	0.00286331	0.0044801	0.522746	0.0417475	20
Peak expiratory flow (PEF) (UK Biobank)	Miscellaneous	rs1131017	-0.0012853	0.0020425	0.529167	0.025072	20
Inflammatory bowel disease (de Lange et al)	Autoimmune/inflammatory	rs10876864	0.00727926	0.0119168	0.541305	0.699127	20
Ease of skin tanning (O'Connor et al)	Miscellaneous	rs1131017	-0.000589066	0.00096902	0.543255	0.0106594	20
Treatment/medication code: ramipril (UK Biobank)	Treatment/medication	rs1131017	-0.000293836	0.000484765	0.54442	0.797209	20
Diagnoses - main ICD10: G56 Mononeuropathies of upper limb (UK Biobank et al)	ICD10 codes	rs1131017	-0.000177763	0.000301295	0.555192	0.998709	20
Number of days/week of moderate physical activity 10+ minutes (UK Biobank)	Miscellaneous	rs1131017	0.00311249	0.00549407	0.571041	0.075934	20
Seen doctor (GP) for nerves, anxiety, tension or depression (UK Biobank)	Psychiatric/neurological	rs1131017	0.0078571	0.0139343	0.572843	0.461008	20
Bipolar disorder (Ruderfer et al)	Psychiatric/neurological	rs1131017	0.0078571	0.0139343	0.572843	0.461008	20
Treatment/medication code: amlodipine (UK Biobank)	Treatment/medication	rs1131017	-0.000255317	0.000453437	0.573387	0.568002	20
Standing height (UK Biobank)	Anthropometric	rs1131017	-0.000909348	0.00163067	0.577082	6.09352e-07	20
Number of operations, self-reported (UK Biobank)	Miscellaneous	rs1131017	0.000974993	0.00179841	0.587721	0.334952	20
Diagnoses - main ICD10: I83 Varicose veins of lower extremities (UK Biobank et al)	ICD10 codes	rs1131017	-0.000176611	0.000326989	0.589119	0.573248	20
Illnesses of father: Diabetes (UK Biobank)	Cardiovascular	rs1131017	-0.000385316	0.000714592	0.589741	0.505767	20
Non-cancer illness code, self-reported: diabetes (UK Biobank)	Non-cancer illness	rs1131017	0.000232844	0.000446142	0.601735	0.240009	20
Treatment/medication code: doxazosin (UK Biobank)	Treatment/medication	rs1131017	-0.000124754	0.000242952	0.607607	0.487389	20
Miserableness (UK Biobank)	Psychiatric/neurological	rs1131017	0.000583428	0.00113722	0.607931	0.639037	20
Non-cancer illness code, self-reported: diverticular disease/diverticulitis (UK Biobank)	Non-cancer illness	rs1131017	-0.00012465	0.000244289	0.60987	0.871386	20
Heel bone mineral density (BMD) T-score, automated (left) (UK Biobank)	Miscellaneous	rs1131017	-0.00200369	0.00392811	0.609988	0.0362938	20
Diagnoses - main ICD10: N40 Hyperplasia of prostate (UK Biobank et al)	ICD10 codes	rs1131017	-0.000112029	0.000219948	0.610512	0.99507	20
Vascular/heart problems diagnosed by doctor: Angina (UK Biobank)	Cardiovascular	rs1131017	-0.000203962	0.000401373	0.611341	0.152801	20
Vascular/heart problems diagnosed by doctor: Heart attack (UK Biobank)	Cardiovascular	rs1131017	-0.000169017	0.00034442	0.623618	0.533859	20
Non-cancer illness code, self-reported: heart attack/myocardial infarction (UK Biobank)	Non-cancer illness	rs1131017	-0.000167866	0.000342755	0.624306	0.618887	20
Alcohol drinker status: Never (UK Biobank)	Behavioural	rs1131017	-0.000193463	0.000397812	0.626741	0.987316	20
Medication for pain relief, constipation, heartburn: Laxatives (e.g. Dulcolax, Senokot) (UK Biobank)	Treatment/medication	rs1131017	-0.000185862	0.00038492	0.629196	0.826152	20
Medication for cholesterol, blood pressure, diabetes, or take exogenous hormones: Cholesterol lowering medication (UK Biobank)	Treatment/medication	rs1131017	-0.000491813	0.00104379	0.637512	0.0283383	20
Ever used hormone-replacement therapy (HRT) (UK Biobank)	Miscellaneous	rs1131017	0.000717978	0.00153601	0.640191	0.494093	20
High light scatter reticulocyte count (O'Connor et al)	Autoimmune/inflammatory	rs1131017	-0.000923207	0.00199177	0.642998	0.492003	20
Frequency of depressed mood in last 2 weeks (UK Biobank)	Psychiatric/neurological	rs1131017	-0.000645768	0.00141421	0.647939	0.296739	20
Qualifications: NVQ or HND or HNC or equivalent (UK Biobank)	Miscellaneous	rs1131017	-0.000409756	0.000898531	0.648369	0.478488	20
Vitamin and mineral supplements: Vitamin C (UK Biobank)	Miscellaneous	rs1131017	-0.000284923	0.000643731	0.658047	0.490732	20
Alzheimer's disease (Jansen et al)	Psychiatric/neurological	rs1131017	-0.000859876	0.0019968	0.66674	0.0860603	20
Types of transport used (excluding work): Cycle (UK Biobank)	Miscellaneous	rs1131017	0.000253839	0.000590389	0.66723	0.115123	20
Treatment/medication code: metformin (UK Biobank)	Treatment/medication	rs1131017	0.000152242	0.000358142	0.670772	0.799386	20
Treatment/medication code: simvastatin (UK Biobank)	Treatment/medication	rs1131017	0.000308302	0.000727612	0.671771	0.455322	20
Risk taking (UK Biobank)	Behavioural	rs1131017	-0.000413692	0.00100306	0.680024	0.260584	20
Work/job satisfaction (UK Biobank)	Miscellaneous	rs1131017	0.00171676	0.00420739	0.683249	0.208234	20
Illnesses of mother: Heart disease (UK Biobank)	Cardiovascular	rs1131017	0.00037904	0.000945964	0.688647	0.931661	20
Diagnoses - main ICD10: D12 Benign neoplasm of colon, rectum, anus and anal canal (UK Biobank et al)	ICD10 codes	rs1131017	-0.000107437	0.000272407	0.693287	0.652213	20
Frequency of light DIY in last 4 weeks (UK Biobank)	Miscellaneous	rs1131017	0.00169117	0.00432276	0.695631	0.608723	20
Potassium in urine (UK Biobank)	Autoimmune/inflammatory	rs1131017	0.000898297	0.00230475	0.696715	0.431497	20
Illnesses of mother: High blood pressure (UK Biobank)	Cardiovascular	rs1131017	-0.000401794	0.00109664	0.714077	0.235789	20
Diagnoses - main ICD10: C50 Malignant neoplasm of breast (UK Biobank et al)	ICD10 codes	rs1131017	-0.000103314	0.000289836	0.721499	0.862718	20
Mineral and other dietary supplements: Zinc (UK Biobank)	Treatment/medication	rs1131017	-0.000158038	0.000446591	0.723432	0.399678	20
Total cholesterol (Willer et al)	Cardiovascular	rs10876864	0.00170164	0.00482204	0.724172	0.107195	20
Mineral and other dietary supplements: Calcium (UK Biobank)	Treatment/medication	rs1131017	-0.000196878	0.000563731	0.726909	0.827961	20
Illness, injury, bereavement, stress in last 2 years: Serious illness, injury or assault to yourself (UK Biobank)	Miscellaneous	rs1131017	0.0002241	0.000666082	0.736536	0.645147	20
Frequency of walking for pleasure in last 4 weeks (UK Biobank)	Miscellaneous	rs1131017	0.00128572	0.0040577	0.75135	0.705363	20
Shortness of breath walking on level ground (UK Biobank)	Miscellaneous	rs1131017	0.000385389	0.00123388	0.754782	0.110478	20
Hair/balding pattern: Pattern 2 (UK Biobank)	Miscellaneous	rs1131017	-0.000428509	0.00143005	0.764448	0.856215	20
Getting up in morning (UK Biobank)	Miscellaneous	rs1131017	0.00052004	0.00176215	0.767905	0.0259257	20
Illnesses of siblings: Diabetes (UK Biobank)	Cardiovascular	rs1131017	-0.000205673	0.000708239	0.77151	0.988817	20
Headaches for 3+ months (UK Biobank)	Miscellaneous	rs1131017	0.00073354	0.00257684	0.7759	0.712929	20
Types of physical activity in last 4 weeks: Other exercises (eg: swimming, cycling, keep fit, bowling) (UK Biobank)	Miscellaneous	rs1131017	-0.000322442	0.00115264	0.779675	0.0262635	20
Types of physical activity in last 4 weeks: Strenuous sports (UK Biobank)	Miscellaneous	rs1131017	0.000193546	0.000697644	0.781452	0.624346	20
Major depressive disorder (Wray et al)	Psychiatric/neurological	rs1131017	0.00205443	0.00747949	0.783566	0.107971	20
Health satisfaction (UK Biobank)	Miscellaneous	rs1131017	0.000922214	0.00347862	0.790925	0.206336	20
Treatment/medication code: tramadol (UK Biobank)	Treatment/medication	rs1131017	6.07037e-05	0.00024059	0.8008	0.12622	20
Diagnoses - main ICD10: K40 Inguinal hernia (UK Biobank et al)	ICD10 codes	rs1131017	-8.87923e-05	0.00036262	0.806562	0.752136	20
Weight change compared with 1 year ago (UK Biobank)	Anthropometric	rs1131017	-0.000359688	0.00149281	0.809597	0.804956	20
Pulse wave reflection index (UK Biobank)	Cardiovascular	rs1131017	-0.000903444	0.00383441	0.813732	0.482701	20
Balding (pattern 4) (O'Connor et al)	Miscellaneous	rs1131017	0.000264827	0.00115015	0.817894	0.0059667	20
Platelet count (O'Connor et al)	Autoimmune/inflammatory	rs1131017	-0.000404847	0.00186133	0.827815	0.000353711	20
Comparative body size at age 10 (UK Biobank)	Anthropometric	rs1131017	-0.000333839	0.00157059	0.831673	0.0305492	20
Sunburn occasions (O'Connor et al)	Miscellaneous	rs1131017	0.000238631	0.00116317	0.83745	0.252421	20
Diabetes diagnosed by doctor (UK Biobank)	Cardiovascular	rs1131017	9.78582e-05	0.00049187	0.842301	0.509806	20
Low Density Lipoprotein Cholesterol (Willer et al)	Cardiovascular	rs10876864	-0.000945358	0.00491608	0.847508	0.099889	20
Diagnoses - main ICD10: M17 Gonarthrosis [arthrosis of knee] (UK Biobank et al)	ICD10 codes	rs1131017	6.00922e-05	0.000317897	0.850069	0.801976	20
Current employment status: Unable to work because of sickness or disability (UK Biobank)	Miscellaneous	rs1131017	7.62504e-05	0.000436363	0.861283	0.861315	20
Average weekly spirits intake (UK Biobank)	Behavioural	rs1131017	0.000386851	0.00241205	0.87258	0.147641	20
Ever depressed for a whole week (UK Biobank)	Psychiatric/neurological	rs1131017	0.000300887	0.00199701	0.880237	0.443566	20
Diagnoses - main ICD10: K21 Gastro-oesophageal reflux disease (UK Biobank et al)	ICD10 codes	rs1131017	4.72968e-05	0.000334564	0.887579	0.234074	20
Pack years adult smoking as proportion of life span exposed to smoking PREVIEW ONLY (UK Biobank)	Behavioural	rs1131017	-0.000567985	0.00414497	0.891007	0.51624	20
Weight (UK Biobank)	Anthropometric	rs11171739	0.00181462	0.013999	0.896863	0.334509	20
Mother's age at death (UK Biobank)	Miscellaneous	rs1131017	-0.000383695	0.0029789	0.897513	0.409981	20
Pack years of smoking PREVIEW ONLY (UK Biobank)	Behavioural	rs1131017	-0.000499528	0.00413097	0.903752	0.520035	20
Coronary artery disease (Nikpay et al)	Cardiovascular	rs1131017	0.000997495	0.00905956	0.912327	0.0258869	20
Hearing difficulty/problems with background noise (UK Biobank)	Miscellaneous	rs1131017	4.0577e-05	0.00041371	0.921868	0.263133	20
Type 2 diabetes (O'Connor et al)	Cardiovascular	rs1131017	4.0577e-05	0.00041371	0.921868	0.263133	20
Alcohol drinker status: Previous (UK Biobank)	Behavioural	rs1131017	-3.97976e-05	0.000418356	0.924213	0.0967567	20
Other serious medical condition/disability diagnosed by doctor (UK Biobank)	Miscellaneous	rs1131017	8.31411e-05	0.000937793	0.929355	0.653521	20
Transport type for commuting to job workplace: Car/motor vehicle (UK Biobank)	Miscellaneous	rs1131017	-0.000107402	0.00125291	0.931687	0.803392	20
Treatment/medication code: lansoprazole (UK Biobank)	Treatment/medication	rs1131017	-3.52591e-05	0.000427677	0.934294	0.49911	20
Non-cancer illness code, self-reported: angina (UK Biobank)	Non-cancer illness	rs1131017	-3.10932e-05	0.000400537	0.938123	0.0854314	20
Worrier / anxious feelings (UK Biobank)	Psychiatric/neurological	rs1131017	8.54588e-05	0.0011389	0.940186	0.832653	20
Drive faster than motorway speed limit (UK Biobank)	Miscellaneous	rs1131017	-0.000131581	0.00192244	0.945431	0.324935	20
Heel bone mineral density (BMD) T-score, automated (right) (UK Biobank)	Miscellaneous	rs1131017	-0.000250696	0.00390237	0.948778	0.191699	20
Irritability (UK Biobank)	Psychiatric/neurological	rs1131017	4.92151e-05	0.00105398	0.962757	0.773675	20
Ever highly irritable/argumentative for 2 days (UK Biobank)	Psychiatric/neurological	rs1131017	6.97947e-05	0.00154286	0.963918	0.917516	20
Crohn's disease (de Lange et al)	Autoimmune/inflammatory	rs10876864	0.000661751	0.0153148	0.965534	0.348708	20
Morning/evening person (chronotype) (UK Biobank)	Behavioural	rs1131017	-6.41668e-05	0.00225628	0.977312	0.151615	20
Time spent driving (UK Biobank)	Behavioural	rs1131017	5.33276e-05	0.00206464	0.979394	0.951904	20
Hand grip strength (left) (UK Biobank)	Anthropometric	rs1131017	-9.12419e-06	0.00165431	0.995599	0.503309	20
Current employment status: In paid employment or self-employed (UK Biobank)	Miscellaneous	rs1131017	4.44755e-06	0.00113974	0.996887	0.220045	20
Nervous feelings (UK Biobank)	Psychiatric/neurological	rs1131017	-3.32823e-06	0.000986931	0.997309	0.0984073	20
Non-cancer illness code, self-reported: depression (UK Biobank)	Non-cancer illness	rs1131017	4.50966e-07	0.000532531	0.999324	0.0243336	20
Ever had hysterectomy (womb removed) (UK Biobank)	Miscellaneous	rs1131017	-7.71979e-07	0.000914946	0.999327	0.661544	20

### Sheet: Table S14
Supplementary Table 14: A phenome-wide association analysis of FBN2 expression derived from heart atrial appendage tissue
Associations between FBN2 expression derived from heart atrial appendage tissue and all traits
Complex Trait	Subcategory	Lead eQTL	MR Beta	MR SE	MR P	HEIDI P	HEIDI nSNPs
Systolic blood pressure (adj. medication) (O'Connor et al)	Cardiovascular	rs6595838	-0.036214	0.00612971	3.464e-09	0.089496	20
Diastolic blood pressure (adj. medication) (O'Connor et al)	Cardiovascular	rs6595838	-0.0315261	0.00565817	2.52157e-08	0.219564	20
Systolic blood pressure, automated reading (UK Biobank)	Cardiovascular	rs6595838	-0.0313941	0.00601508	1.79658e-07	0.111731	20
Medication for cholesterol, blood pressure, diabetes, or take exogenous hormones: Blood pressure medication (UK Biobank)	Treatment/medication	rs6595838	-0.0146722	0.00296519	7.49218e-07	0.0507074	20
Non-cancer illness code, self-reported: hypertension (UK Biobank)	Non-cancer illness	rs6595838	-0.0120397	0.00247011	1.0927e-06	0.0286009	20
Vascular/heart problems diagnosed by doctor: High blood pressure (UK Biobank)	Cardiovascular	rs6595838	-0.0114372	0.00244079	2.78784e-06	0.0459289	20
Treatment/medication code: bendroflumethiazide (UK Biobank)	Treatment/medication	rs6595838	-0.00562592	0.00124562	6.28484e-06	0.562358	20
Cardiovascular disease (O'Connor et al)	Cardiovascular	rs6595838	-0.00947357	0.00212499	8.26648e-06	0.0466933	20
Diastolic blood pressure, automated reading (UK Biobank)	Cardiovascular	rs6595838	-0.0216059	0.00522029	3.49069e-05	0.403532	20
Treatment/medication code: amlodipine (UK Biobank)	Treatment/medication	rs6595838	-0.00413793	0.00101273	4.39018e-05	0.0276306	20
Illnesses of father: High blood pressure (UK Biobank)	Cardiovascular	rs6595838	-0.00886593	0.00224766	7.99609e-05	0.198376	20
Illnesses of mother: High blood pressure (UK Biobank)	Cardiovascular	rs6595838	-0.0088365	0.00236992	0.000192538	0.0882597	20
Heel bone mineral density (BMD) T-score, automated (UK Biobank)	Miscellaneous	rs6595838	0.022936	0.00630637	0.000275882	0.155621	20
Number of treatments/medications taken (UK Biobank)	Treatment/medication	rs6595838	-0.0133273	0.00388534	0.000603219	0.0138854	20
Treatment/medication code: atenolol (UK Biobank)	Treatment/medication	rs6595838	-0.00321179	0.000940243	0.000635677	0.319698	20
Medication for cholesterol, blood pressure or diabetes: Blood pressure medication (UK Biobank)	Treatment/medication	rs6595838	-0.0102355	0.00308038	0.000891134	0.0880782	20
Heel bone mineral density (BMD) T-score, automated (right) (UK Biobank)	Miscellaneous	rs6595838	0.0256549	0.00810809	0.00155558	0.7595	20
Treatment/medication code: ramipril (UK Biobank)	Treatment/medication	rs6595838	-0.0030831	0.000999256	0.00203279	0.697217	20
Number of self-reported non-cancer illnesses (UK Biobank)	Non-cancer illness	rs6595838	-0.0112993	0.00386868	0.0034922	0.108433	20
Treatment/medication code: simvastatin (UK Biobank)	Treatment/medication	rs6595838	-0.00423496	0.00147995	0.00421578	0.202314	20
Waist-hip ratio (adj. BMI) (O'Connor et al)	Anthropometric	rs6595838	0.0115205	0.00404635	0.00441134	0.1527	20
Heel bone mineral density (BMD) T-score, automated (left) (UK Biobank)	Miscellaneous	rs6595838	0.0225525	0.00799431	0.00478642	0.760822	20
Illnesses of siblings: High blood pressure (UK Biobank)	Cardiovascular	rs6595838	-0.00588305	0.0021181	0.00547757	0.315236	20
Red blood cell distribution width (O'Connor et al)	Autoimmune/inflammatory	rs6595838	-0.0107025	0.00394629	0.00668675	4.42572e-11	20
Types of transport used (excluding work): Cycle (UK Biobank)	Miscellaneous	rs6595838	0.00320132	0.00118963	0.00712353	0.124348	20
Duration of vigorous activity (UK Biobank)	Miscellaneous	rs6595838	-0.0163999	0.00622491	0.0084248	0.330396	20
Treatment/medication code: co-codamol (UK Biobank)	Treatment/medication	rs6595838	-0.00183512	0.000697556	0.0085188	0.0763263	20
Diagnoses - main ICD10: M16 Coxarthrosis [arthrosis of hip] (UK Biobank et al)	ICD10 codes	rs6595838	-0.00144551	0.000554577	0.00914692	0.788465	20
Wears glasses or contact lenses (UK Biobank)	Miscellaneous	rs6595838	-0.00364204	0.00142011	0.0103287	0.0435101	20
Number of unsuccessful stop-smoking attempts (UK Biobank)	Behavioural	rs6595838	0.0196861	0.00768569	0.0104251	0.159189	20
Chest pain or discomfort (UK Biobank)	Miscellaneous	rs6595838	-0.00400142	0.00166307	0.0161265	0.348803	20
Medication for cholesterol, blood pressure or diabetes: Cholesterol lowering medication (UK Biobank)	Treatment/medication	rs6595838	-0.0068528	0.00284918	0.0161643	0.0648389	20
Comparative height size at age 10 (UK Biobank)	Anthropometric	rs6595838	-0.00733425	0.00310644	0.0182265	0.0078403	20
Ulcerative colitis (de Lange et al)	Autoimmune/inflammatory	rs6595838	-0.0694687	0.0297137	0.0193906	0.257938	20
Height (O'Connor et al)	Anthropometric	rs6595838	-0.00716151	0.00310418	0.0210518	2.55923e-05	20
Pulse rate (UK Biobank)	Cardiovascular	rs6595838	0.0182445	0.00793648	0.0215159	0.656085	20
Illnesses of father: Prostate cancer (UK Biobank)	Miscellaneous	rs6595838	0.00294109	0.00128661	0.022259	0.882018	20
Coronary artery disease (Nikpay et al)	Cardiovascular	rs6595838	-0.0391166	0.0172515	0.0233634	0.845254	20
Treatment/medication code: enalapril (UK Biobank)	Treatment/medication	rs6595838	-0.000899331	0.000399304	0.0243066	0.963989	20
Non-cancer illness code, self-reported: gastro-oesophageal reflux (gord) / gastric reflux (UK Biobank)	Non-cancer illness	rs6595838	-0.00204464	0.000915174	0.0254732	0.478717	20
Breast cancer (Michailidou et al)	Miscellaneous	rs6595838	0.0259895	0.0117838	0.0274172	0.245214	20
Types of physical activity in last 4 weeks: Walking for pleasure (not as a means of transport) (UK Biobank)	Miscellaneous	rs6595838	-0.00448276	0.00203404	0.0275331	0.408374	20
Non-cancer illness code, self-reported: osteoarthritis (UK Biobank)	Non-cancer illness	rs6595838	-0.00275209	0.00125309	0.0280741	0.231376	20
Sleep duration (UK Biobank)	Behavioural	rs6595838	-0.00765769	0.00348935	0.0281928	0.687724	20
Number of full brothers (UK Biobank)	Miscellaneous	rs6595838	0.00766129	0.00353439	0.0301862	0.0118439	20
Treatment/medication code: doxazosin (UK Biobank)	Treatment/medication	rs6595838	-0.00101697	0.000476974	0.0329967	0.684415	20
Tinnitus: Yes, now most or all of the time (UK Biobank)	Miscellaneous	rs6595838	-0.00413705	0.00196465	0.0352264	0.464967	20
Diagnoses - main ICD10: I20 Angina pectoris (UK Biobank et al)	ICD10 codes	rs6595838	-0.00112895	0.000536356	0.0353047	0.240362	20
Pain type(s) experienced in last month: Knee pain (UK Biobank)	Miscellaneous	rs6595838	-0.00384211	0.00184669	0.037476	0.346337	20
Number of pregnancy terminations (UK Biobank)	Miscellaneous	rs6595838	0.0153479	0.00738063	0.0375727	0.767431	20
Friendships satisfaction (UK Biobank)	Miscellaneous	rs6595838	-0.0118647	0.00580224	0.04087	0.3384	20
Illness, injury, bereavement, stress in last 2 years: Financial difficulties (UK Biobank)	Miscellaneous	rs6595838	0.00287244	0.00141918	0.0429684	0.0778666	20
Pulse rate, automated reading (UK Biobank)	Cardiovascular	rs6595838	0.00934832	0.00462179	0.0431079	0.5937	20
Hair colour (O'Connor et al)	Miscellaneous	rs6595838	0.00622155	0.00308498	0.0437243	0.118138	20
Medication for pain relief, constipation, heartburn: Laxatives (e.g. Dulcolax, Senokot) (UK Biobank)	Treatment/medication	rs6595838	0.00151632	0.000752341	0.0438559	0.634581	20
Duration of moderate activity (UK Biobank)	Miscellaneous	rs6595838	-0.00874503	0.00437201	0.0454751	0.150178	20
Height (Wood et al)	Anthropometric	rs6595829	-0.00527406	0.00264679	0.0463028	0.000148568	20
Inflammatory bowel disease (de Lange et al)	Autoimmune/inflammatory	rs6595838	-0.0457676	0.0230286	0.0468749	0.780246	20
Pulse wave reflection index (UK Biobank)	Cardiovascular	rs6595838	0.0146857	0.00749911	0.0501921	0.640994	20
Non-cancer illness code, self-reported: hayfever/allergic rhinitis (UK Biobank)	Non-cancer illness	rs6595838	-0.00204014	0.00104337	0.0505441	0.102713	20
Age at menopause (O'Connor et al)	Miscellaneous	rs6595838	-0.0684981	0.0356948	0.0549848	0.268713	20
Pain type(s) experienced in last month: Hip pain (UK Biobank)	Miscellaneous	rs6595838	-0.00270815	0.00141298	0.0552857	0.321108	20
Mineral and other dietary supplements: Fish oil (including cod liver oil) (UK Biobank)	Treatment/medication	rs6595838	-0.00397064	0.00208749	0.0571562	0.368228	20
Triglycerides (Willer et al)	Cardiovascular	rs6595829	-0.0161625	0.00860963	0.0604835	0.161573	20
Ever had stillbirth, spontaneous miscarriage or termination (UK Biobank)	Miscellaneous	rs6595838	-0.00524607	0.0028524	0.0658895	0.216022	20
Mineral and other dietary supplements: Calcium (UK Biobank)	Treatment/medication	rs6595838	-0.00200127	0.00109462	0.0675076	0.222668	20
Illnesses of mother: Chronic bronchitis/emphysema (UK Biobank)	Miscellaneous	rs6595838	0.00195467	0.00107111	0.0680164	0.477382	20
Diagnoses - main ICD10: I25 Chronic ischaemic heart disease (UK Biobank et al)	ICD10 codes	rs6595838	-0.0012877	0.000706628	0.0684061	0.146897	20
Treatment/medication code: diclofenac (UK Biobank)	Treatment/medication	rs6595838	-0.00116303	0.000642207	0.0701432	0.520777	20
Peak expiratory flow (PEF) (UK Biobank)	Miscellaneous	rs6595838	-0.00709521	0.00395941	0.0731353	0.893634	20
Treatment/medication code: xalatan 0.005% eye drops (UK Biobank)	Treatment/medication	rs6595838	0.00042485	0.000237643	0.0738141	0.820062	20
High light scatter reticulocyte count (O'Connor et al)	Autoimmune/inflammatory	rs6595838	0.00685743	0.00385715	0.0754284	0.874826	20
Non-cancer illness code, self-reported: depression (UK Biobank)	Non-cancer illness	rs6595838	0.00182896	0.00103229	0.0764355	0.258827	20
Mineral and other dietary supplements: Glucosamine (UK Biobank)	Treatment/medication	rs6595838	-0.00312521	0.00176723	0.0769896	0.600561	20
Weight change compared with 1 year ago (UK Biobank)	Anthropometric	rs6595838	-0.00509075	0.00289216	0.0783757	0.113996	20
Non-cancer illness code, self-reported: migraine (UK Biobank)	Non-cancer illness	rs6595838	-0.00132566	0.000754199	0.0787982	0.299638	20
Pulse wave Arterial Stiffness index (UK Biobank)	Cardiovascular	rs6595838	0.0133459	0.00762849	0.080208	0.83788	20
Pulse wave peak to peak time (UK Biobank)	Cardiovascular	rs6595838	-0.0134084	0.0077635	0.0841477	0.900407	20
Hair/balding pattern: Pattern 3 (UK Biobank)	Miscellaneous	rs6595838	-0.0050068	0.00291216	0.0855644	0.234472	20
Treatment/medication code: lisinopril (UK Biobank)	Treatment/medication	rs6595838	-0.00125069	0.000732107	0.0875732	0.564716	20
Transport type for commuting to job workplace: Public transport (UK Biobank)	Miscellaneous	rs6595838	0.00414916	0.00245738	0.0913251	0.634933	20
Number of cigarettes previously smoked daily (UK Biobank)	Behavioural	rs6595838	0.013151	0.00791729	0.0967047	0.0550422	20
Medication for pain relief, constipation, heartburn: Ibuprofen (e.g. Nurofen) (UK Biobank)	Treatment/medication	rs6595838	0.00262092	0.00158327	0.0978481	0.294034	20
Treatment/medication code: paracetamol (UK Biobank)	Treatment/medication	rs6595838	-0.00279653	0.00171193	0.102352	0.319236	20
Job involves shift work (UK Biobank)	Miscellaneous	rs6595838	0.00796927	0.00488066	0.102505	0.168374	20
Work/job satisfaction (UK Biobank)	Miscellaneous	rs6595838	0.0131826	0.00814145	0.105406	0.0627232	20
Treatment/medication code: cetirizine (UK Biobank)	Treatment/medication	rs6595838	-0.000738608	0.000469436	0.115628	0.304785	20
FVC (O'Connor et al)	Miscellaneous	rs6595838	-0.0064032	0.00407562	0.116159	0.00438365	20
Medication for pain relief, constipation, heartburn: Omeprazole (e.g. Zanprol) (UK Biobank)	Treatment/medication	rs6595838	-0.00165574	0.0010593	0.118041	0.0595578	20
Illnesses of mother: Heart disease (UK Biobank)	Cardiovascular	rs6595838	-0.00283562	0.00182081	0.119391	0.711871	20
Number of live births (UK Biobank)	Miscellaneous	rs6595838	-0.0106918	0.0069745	0.125278	0.821128	20
Number of days/week of vigorous physical activity 10+ minutes (UK Biobank)	Miscellaneous	rs6595838	0.0132934	0.00876222	0.129235	0.637476	20
Diagnoses - main ICD10: K80 Cholelithiasis (UK Biobank et al)	ICD10 codes	rs6595838	-0.000950466	0.000629518	0.131086	0.896509	20
Balding (pattern 1) (O'Connor et al)	Miscellaneous	rs6595838	0.00396608	0.00263107	0.131708	0.261495	20
Doctor diagnosed asthma (UK Biobank)	Miscellaneous	rs6595838	-0.004435	0.00295582	0.133503	0.0103074	20
Asthma (O'Connor et al)	Autoimmune/inflammatory	rs6595838	-0.00189096	0.00127006	0.136522	0.734939	20
Fed-up feelings (UK Biobank)	Psychiatric/neurological	rs6595838	-0.00321678	0.00218956	0.141793	0.162491	20
Comparative body size at age 10 (UK Biobank)	Anthropometric	rs6595838	0.0044313	0.00301689	0.141878	0.145347	20
Target heart rate achieved (UK Biobank)	Cardiovascular	rs6595838	0.00514551	0.00350754	0.142381	0.825313	20
Treatment/medication code: ventolin 100micrograms inhaler (UK Biobank)	Treatment/medication	rs6595838	-0.00108388	0.000739661	0.142818	0.514246	20
Rheumatoid arthritis (Okaka et al)	Autoimmune/inflammatory	rs6595838	0.0497874	0.0339934	0.143025	0.472061	20
Getting up in morning (UK Biobank)	Miscellaneous	rs6595838	-0.00494591	0.00338469	0.143944	0.186109	20
Non-cancer illness code, self-reported: asthma (UK Biobank)	Non-cancer illness	rs6595838	-0.00199941	0.00141285	0.157021	0.320501	20
Diagnoses - main ICD10: N40 Hyperplasia of prostate (UK Biobank et al)	ICD10 codes	rs6595838	0.000596803	0.000421875	0.157172	0.215051	20
Duration of walks (UK Biobank)	Miscellaneous	rs6595838	-0.00672005	0.00475361	0.157458	0.516605	20
Types of physical activity in last 4 weeks: Light DIY (eg: pruning, watering the lawn) (UK Biobank)	Miscellaneous	rs6595838	0.00302088	0.00220018	0.169749	0.831935	20
Blood clot, DVT, bronchitis, emphysema, asthma, rhinitis, eczema, allergy diagnosed by doctor: Asthma (UK Biobank)	Autoimmune/inflammatory	rs6595838	-0.00186127	0.00140705	0.185894	0.466838	20
Non-cancer illness code, self-reported: hypothyroidism/myxoedema (UK Biobank)	Non-cancer illness	rs6595838	0.00123764	0.000937836	0.186942	0.249605	20
Amyotrophic lateral sclerosis (van Rheenan et al)	Autoimmune/inflammatory	rs7710764	0.0606127	0.0461126	0.188695	0.190205	7
White blood cell count (O'Connor et al)	Autoimmune/inflammatory	rs6595838	-0.00491186	0.00378341	0.194196	0.132042	20
Hip circumference (UK Biobank)	Anthropometric	rs6595838	-0.00555125	0.00434474	0.201357	0.0201191	20
Prospective memory result (UK Biobank)	Psychiatric/neurological	rs6595838	0.00496507	0.00390742	0.203843	0.120797	20
Number of incorrect matches in round (UK Biobank)	Psychiatric/neurological	rs6595838	0.00544077	0.00428201	0.203867	0.25649	20
Diagnoses - main ICD10: R07 Pain in throat and chest (UK Biobank et al)	ICD10 codes	rs6595838	-0.00118065	0.000949465	0.213686	0.244604	20
Maternal smoking around birth (UK Biobank)	Behavioural	rs6595838	0.00270557	0.00217663	0.213864	0.237271	20
Mean time to correctly identify matches (UK Biobank)	Psychiatric/neurological	rs6595838	0.0053835	0.00433252	0.214023	0.123921	20
Other eye problems (UK Biobank)	Miscellaneous	rs6595838	0.00189923	0.00153754	0.216743	0.611569	20
Crohn's disease (de Lange et al)	Autoimmune/inflammatory	rs6595838	-0.0357968	0.0289887	0.216884	0.891755	20
Ever used hormone-replacement therapy (HRT) (UK Biobank)	Miscellaneous	rs6595838	-0.00361378	0.00293642	0.218444	0.244744	20
Daytime dozing / sleeping (narcolepsy) (UK Biobank)	Miscellaneous	rs6595838	-0.00266632	0.00216787	0.218724	0.1968	20
Cognitive performance (Lee et al)	Psychiatric/neurological	rs6595838	0.0062767	0.00513377	0.221469	0.122188	20
Non-cancer illness code, self-reported: diabetes (UK Biobank)	Non-cancer illness	rs6595838	0.00103938	0.000851839	0.222406	0.197804	20
Treatment/medication code: levothyroxine sodium (UK Biobank)	Treatment/medication	rs6595838	0.00105128	0.000862288	0.222778	0.128686	20
Hearing difficulty/problems: Yes (UK Biobank)	Miscellaneous	rs6595838	-0.00237083	0.0019587	0.226121	0.476884	20
Illnesses of father: Lung cancer (UK Biobank)	Miscellaneous	rs6595838	0.00159392	0.00132836	0.230169	0.183405	20
Vascular/heart problems diagnosed by doctor: Heart attack (UK Biobank)	Cardiovascular	rs6595838	-0.000786167	0.00065726	0.231646	0.157979	20
Mouth/teeth dental problems: Mouth ulcers (UK Biobank)	Miscellaneous	rs6595838	0.00158775	0.00133274	0.233519	0.632789	20
Hand grip strength (right) (UK Biobank)	Anthropometric	rs6595838	0.00376565	0.00316339	0.233895	0.908855	20
Time spent watching television (TV) (UK Biobank)	Behavioural	rs6595838	-0.00399012	0.00336963	0.236356	0.454385	20
Usual walking pace (UK Biobank)	Miscellaneous	rs6595838	0.00315288	0.00267488	0.238517	0.276673	20
Headaches for 3+ months (UK Biobank)	Miscellaneous	rs6595838	-0.00576071	0.00490139	0.239866	0.426065	20
Diagnoses - main ICD10: C50 Malignant neoplasm of breast (UK Biobank et al)	ICD10 codes	rs6595838	-0.000647002	0.000552894	0.241917	0.484069	20
Time spent driving (UK Biobank)	Behavioural	rs6595838	-0.00460267	0.00393926	0.242641	0.216652	20
Treatment/medication code: omeprazole (UK Biobank)	Treatment/medication	rs6595838	-0.00120113	0.0010289	0.24305	0.080838	20
Platelet count (O'Connor et al)	Autoimmune/inflammatory	rs6595838	0.00416298	0.0035793	0.244801	0.062707	20
Nervous feelings (UK Biobank)	Psychiatric/neurological	rs6595838	-0.00218058	0.00188212	0.246627	0.328811	20
Diagnoses - main ICD10: M54 Dorsalgia (UK Biobank et al)	ICD10 codes	rs6595838	-0.000646939	0.000563883	0.251261	0.563797	20
Alcohol drinker status: Previous (UK Biobank)	Behavioural	rs6595838	-0.000901598	0.000797501	0.258253	0.32774	20
Diagnoses - main ICD10: R10 Abdominal and pelvic pain (UK Biobank et al)	ICD10 codes	rs6595838	0.000993864	0.000880011	0.258739	0.840947	20
Pack years of smoking PREVIEW ONLY (UK Biobank)	Behavioural	rs6595838	0.00874075	0.0078694	0.266686	0.190137	20
Non-cancer illness code, self-reported: angina (UK Biobank)	Non-cancer illness	rs6595838	-0.000841528	0.000763147	0.270154	0.343483	20
Multiple sclerosis (Beecham et al)	Autoimmune/inflammatory	rs6595829	-0.0336904	0.0307098	0.272617	NA	NA
Transport type for commuting to job workplace: Cycle (UK Biobank)	Miscellaneous	rs6595838	0.00174105	0.00159375	0.274646	0.68091	20
Major depressive disorder (Wray et al)	Psychiatric/neurological	rs6595838	0.0173197	0.0160176	0.279568	0.266944	20
Number of operations, self-reported (UK Biobank)	Miscellaneous	rs6595838	0.003674	0.00342349	0.283194	0.522314	20
Diagnoses - main ICD10: G56 Mononeuropathies of upper limb (UK Biobank et al)	ICD10 codes	rs6595838	0.000614203	0.000573489	0.284172	0.970992	20
Hand grip strength (left) (UK Biobank)	Anthropometric	rs6595838	0.00333859	0.00314935	0.289106	0.815661	20
Reason for glasses/contact lenses: For 'astigmatism' (UK Biobank)	Miscellaneous	rs6595838	0.000740723	0.000703378	0.292298	0.389709	20
Illnesses of father: Heart disease (UK Biobank)	Cardiovascular	rs6595838	-0.00228353	0.0021812	0.29514	0.815754	20
Shortness of breath walking on level ground (UK Biobank)	Miscellaneous	rs6595838	-0.00242282	0.00235429	0.303427	0.478762	20
Job involves heavy manual or physical work (UK Biobank)	Miscellaneous	rs6595838	-0.00520349	0.00507031	0.304766	0.371648	20
Snoring (UK Biobank)	Behavioural	rs6595838	0.00213321	0.00214945	0.320979	0.114037	20
Types of physical activity in last 4 weeks: Strenuous sports (UK Biobank)	Miscellaneous	rs6595838	0.00130906	0.00132644	0.323696	0.651254	20
Suffer from 'nerves' (UK Biobank)	Psychiatric/neurological	rs6595838	-0.00179635	0.0018253	0.325046	0.261794	20
Wheeze or whistling in the chest in last year (UK Biobank)	Miscellaneous	rs6595838	-0.00175661	0.00178671	0.325531	0.367345	20
Non-cancer illness code, self-reported: osteoporosis (UK Biobank)	Non-cancer illness	rs6595838	-0.000525393	0.000540526	0.331049	0.331981	20
Non-cancer illness code, self-reported: heart attack/myocardial infarction (UK Biobank)	Non-cancer illness	rs6595838	-0.000632796	0.000651326	0.331274	0.129179	20
Reason for glasses/contact lenses: For short-sightedness, i.e. only or mainly for distance viewing such as driving, cinema etc (called 'myopia') (UK Biobank)	Miscellaneous	rs6595838	0.00115027	0.0011887	0.333207	0.215837	20
Smoking status (O'Connor et al)	Behavioural	rs6595838	0.0024859	0.0026002	0.33905	0.642856	20
Types of transport used (excluding work): Public transport (UK Biobank)	Miscellaneous	rs6595838	0.00190529	0.00199722	0.340098	0.462144	20
Why stopped smoking: Health precaution (UK Biobank)	Behavioural	rs6595838	0.00408135	0.0042823	0.340553	0.373448	20
Fractured/broken bones in last 5 years (UK Biobank)	Miscellaneous	rs6595838	0.00122814	0.00129053	0.341269	0.788932	20
Medication for pain relief, constipation, heartburn: Aspirin (UK Biobank)	Treatment/medication	rs6595838	-0.00141352	0.00151524	0.350885	0.299879	20
Illnesses of siblings: Severe depression (UK Biobank)	Psychiatric/neurological	rs6595838	0.00115106	0.00124368	0.354694	0.364573	20
Low Density Lipoprotein Cholesterol (Willer et al)	Cardiovascular	rs6595829	0.00867669	0.00942824	0.357423	0.134446	20
Father's age at death (UK Biobank)	Miscellaneous	rs6595838	0.00461361	0.00504055	0.360035	0.899296	20
Treatment/medication code: aspirin (UK Biobank)	Treatment/medication	rs6595838	-0.00134619	0.00147434	0.361201	0.143465	20
Vascular/heart problems diagnosed by doctor: Angina (UK Biobank)	Cardiovascular	rs6595838	-0.000691863	0.000761855	0.36381	0.527107	20
Medication for cholesterol, blood pressure, diabetes, or take exogenous hormones: Cholesterol lowering medication (UK Biobank)	Treatment/medication	rs6595838	-0.00178855	0.00198305	0.367101	0.0961257	20
Duration walking for pleasure (UK Biobank)	Miscellaneous	rs6595838	-0.00686224	0.0076215	0.367919	0.456292	20
Pain type(s) experienced in last month: Stomach or abdominal pain (UK Biobank)	Miscellaneous	rs6595838	0.00107546	0.00120829	0.373432	0.0438096	20
Ever had prostate specific antigen (PSA) test (UK Biobank)	Miscellaneous	rs6595838	0.00270112	0.00305986	0.377365	0.801462	20
Diagnoses - main ICD10: K57 Diverticular disease of intestine (UK Biobank et al)	ICD10 codes	rs6595838	0.000543249	0.000616807	0.378457	0.962968	20
Ever highly irritable/argumentative for 2 days (UK Biobank)	Psychiatric/neurological	rs6595838	-0.00258466	0.00293594	0.378669	0.364945	20
Mean sphered cell volume (O'Connor et al)	Autoimmune/inflammatory	rs6595838	-0.00325949	0.00371782	0.380639	0.297214	20
Qualifications: A levels/AS levels or equivalent (UK Biobank)	Miscellaneous	rs6595838	0.00169801	0.00195675	0.38552	0.828201	20
Age at first live birth (UK Biobank)	Miscellaneous	rs6595838	0.00595999	0.0070373	0.397043	0.459337	20
Cancer code, self-reported: breast cancer (UK Biobank)	Non-cancer illness	rs6595838	-0.000538618	0.000637028	0.397823	0.099711	20
Alcohol drinker status: Never (UK Biobank)	Behavioural	rs6595838	-0.000637123	0.000754401	0.398367	0.641582	20
Treatment/medication code: ibuprofen (UK Biobank)	Treatment/medication	rs6595838	0.00121358	0.00143767	0.398598	0.542579	20
Diagnoses - main ICD10: M17 Gonarthrosis [arthrosis of knee] (UK Biobank et al)	ICD10 codes	rs6595838	-0.000508941	0.000602995	0.398657	0.497146	20
Waist circumference (UK Biobank)	Anthropometric	rs6595838	0.00324435	0.00385425	0.399923	0.40899	20
Ever had hysterectomy (womb removed) (UK Biobank)	Miscellaneous	rs6595838	-0.00146211	0.00173952	0.400614	0.800199	20
Platelet distribution width (O'Connor et al)	Autoimmune/inflammatory	rs6595838	-0.003074	0.00366036	0.401016	0.38895	20
Forced vital capacity (FVC), Best measure (UK Biobank)	Miscellaneous	rs6595838	-0.00324063	0.00387733	0.403274	0.191176	20
Illness, injury, bereavement, stress in last 2 years: Serious illness, injury or assault to yourself (UK Biobank)	Miscellaneous	rs6595838	0.00105481	0.00126326	0.40372	0.240542	20
Reason for reducing amount of alcohol drunk: Health precaution (UK Biobank)	Miscellaneous	rs6595838	-0.00278305	0.00336236	0.407836	0.07664	20
Tense / 'highly strung' (UK Biobank)	Psychiatric/neurological	rs6595838	-0.00137357	0.00166598	0.409666	0.184337	20
Current tobacco smoking (UK Biobank)	Behavioural	rs6595838	-0.00194583	0.00236676	0.410992	0.675652	20
Chest pain or discomfort walking normally (UK Biobank)	Miscellaneous	rs6595838	-0.00344374	0.00418897	0.411023	0.853823	20
Duration of heavy DIY (UK Biobank)	Miscellaneous	rs6595838	-0.00919008	0.0112877	0.415551	0.714459	20
Transport type for commuting to job workplace: Car/motor vehicle (UK Biobank)	Miscellaneous	rs6595838	-0.00190777	0.00237477	0.421772	0.732085	20
Townsend deprivation index at recruitment (UK Biobank)	Miscellaneous	rs6595838	0.00339459	0.00422797	0.42204	0.786076	20
Diabetes diagnosed by doctor (UK Biobank)	Cardiovascular	rs6595838	0.000744402	0.000932399	0.424654	0.272328	20
Pack years adult smoking as proportion of life span exposed to smoking PREVIEW ONLY (UK Biobank)	Behavioural	rs6595838	0.00626543	0.00785481	0.425071	0.162032	20
Eosinophil count (O'Connor et al)	Autoimmune/inflammatory	rs6595838	-0.00299283	0.00377873	0.428349	0.231354	20
Non-cancer illness code, self-reported: deep venous thrombosis (dvt) (UK Biobank)	Non-cancer illness	rs6595838	-0.000483787	0.000611907	0.429165	0.529161	20
Vitamin and mineral supplements: Vitamin C (UK Biobank)	Miscellaneous	rs6595838	0.000963066	0.00122006	0.429902	0.106624	20
Age at menarche (O'Connor et al)	Miscellaneous	rs6595838	-0.00657929	0.00834874	0.430662	0.290622	20
Falls in the last year (UK Biobank)	Miscellaneous	rs6595838	-0.00194434	0.00246863	0.43092	0.650483	20
Illnesses of siblings: Diabetes (UK Biobank)	Cardiovascular	rs6595838	-0.00105551	0.00134234	0.431678	0.517524	20
Neuroticism (O'Connor et al)	Psychiatric/neurological	rs6595838	-0.0108216	0.0137851	0.432439	0.180733	20
Mother's age at death (UK Biobank)	Miscellaneous	rs6595838	0.00441038	0.00564218	0.434402	0.318497	20
Age of first birth (O'Connor et al)	Miscellaneous	rs6595838	0.0215861	0.0278492	0.438275	0.281618	20
Impedance of leg (right) (UK Biobank)	Anthropometric	rs6595838	-0.00303456	0.00393395	0.440484	1.34144e-07	20
Health satisfaction (UK Biobank)	Miscellaneous	rs6595838	-0.00508474	0.00660935	0.441701	0.264336	20
Treatment/medication code: lansoprazole (UK Biobank)	Treatment/medication	rs6595838	-0.000623184	0.000810409	0.441908	0.7129	20
Exposure to tobacco smoke outside home (UK Biobank)	Behavioural	rs6595838	-0.00200109	0.00264969	0.450119	0.26399	20
Hair/balding pattern: Pattern 4 (UK Biobank)	Miscellaneous	rs6595838	-0.0018625	0.00248866	0.454222	0.417909	20
Forced expiratory volume in 1-second (FEV1), Best measure (UK Biobank)	Miscellaneous	rs6595838	-0.00302496	0.00408934	0.45947	0.0818348	20
Smoking status: Previous (UK Biobank)	Behavioural	rs6595838	0.00153622	0.00208083	0.460347	0.114415	20
Lymphocyte count (O'Connor et al)	Autoimmune/inflammatory	rs6595838	0.00272708	0.00374478	0.46647	0.168689	20
Current employment status: In paid employment or self-employed (UK Biobank)	Miscellaneous	rs6595838	0.00156311	0.0021583	0.468924	0.918156	20
Body mass index (BMI) (O'Connor et al)	Anthropometric	rs6595838	0.00263309	0.00363814	0.46922	0.759766	20
Sunburn occasions (O'Connor et al)	Miscellaneous	rs6595838	0.00158978	0.0022005	0.47001	0.195301	20
Qualifications: O levels/GCSEs or equivalent (UK Biobank)	Miscellaneous	rs6595838	0.00155823	0.00217956	0.474654	0.855662	20
Mouth/teeth dental problems: Painful gums (UK Biobank)	Miscellaneous	rs6595838	-0.000508688	0.000715163	0.476905	0.271606	20
Types of transport used (excluding work): Car/motor vehicle (UK Biobank)	Miscellaneous	rs6595838	-0.00123218	0.00174099	0.479103	0.110945	20
Educational attainment (Lee et al)	Psychiatric/neurological	rs6595838	-0.00215762	0.00305346	0.479807	0.209479	20
Morning/evening person (chronotype) (UK Biobank)	Behavioural	rs6595838	0.00295201	0.00427185	0.489542	0.275317	20
Duration of light DIY (UK Biobank)	Miscellaneous	rs6595838	-0.00630595	0.00922775	0.494375	0.863074	20
Qualifications: CSEs or equivalent (UK Biobank)	Miscellaneous	rs6595838	0.00101311	0.00148469	0.495003	0.232185	20
Monocyte count (O'Connor et al)	Autoimmune/inflammatory	rs6595838	0.00253564	0.00372369	0.495904	0.482051	20
Overall health rating (UK Biobank)	Miscellaneous	rs6595838	-0.00214016	0.00315359	0.497364	0.0303761	20
Happiness (UK Biobank)	Miscellaneous	rs6595838	-0.00361077	0.00533353	0.498409	0.883234	20
Frequency of depressed mood in last 2 weeks (UK Biobank)	Psychiatric/neurological	rs6595838	-0.00179996	0.00267705	0.50135	0.094229	20
Nap during day (UK Biobank)	Miscellaneous	rs6595838	-0.00171696	0.00257377	0.50471	0.122569	20
Leg pain on walking (UK Biobank)	Miscellaneous	rs6595838	-0.00209711	0.00315372	0.506075	0.266692	20
Height (Locke et al)	Anthropometric	rs6595829	0.00204157	0.0030744	0.506654	0.0728243	20
Job involves mainly walking or standing (UK Biobank)	Miscellaneous	rs6595838	-0.00424634	0.00640977	0.507664	0.907794	20
Treatment/medication code: atorvastatin (UK Biobank)	Treatment/medication	rs6595838	0.000490049	0.000743503	0.509827	0.173664	20
Impedance of leg (left) (UK Biobank)	Anthropometric	rs6595838	-0.00260364	0.00395878	0.510739	4.82288e-08	20
Eczema (O'Connor et al)	Autoimmune/inflammatory	rs6595838	-0.00105478	0.00162816	0.51709	0.386181	20
Systemic lupus erythematosus (Bentham et al)	Autoimmune/inflammatory	rs6595838	-0.0323686	0.0502178	0.51921	0.25848	20
Illnesses of father: Diabetes (UK Biobank)	Cardiovascular	rs6595838	-0.000868384	0.00135169	0.520585	0.968421	20
FEV1/FVC (O'Connor et al)	Miscellaneous	rs6595838	0.00256477	0.00399854	0.521245	0.00476219	20
Ever depressed for a whole week (UK Biobank)	Psychiatric/neurological	rs6595838	-0.00242063	0.00378975	0.522997	0.559247	20
Medication for pain relief, constipation, heartburn: Paracetamol (UK Biobank)	Treatment/medication	rs6595838	-0.00114253	0.00179697	0.524899	0.689272	20
Smoking status: Current (UK Biobank)	Behavioural	rs6595838	-0.000829587	0.00131119	0.526932	0.732739	20
Birth weight of first child (UK Biobank)	Anthropometric	rs6595838	0.00498009	0.00794132	0.530587	0.0500526	20
Creatinine (enzymatic) in urine (UK Biobank)	Miscellaneous	rs6595838	-0.00257013	0.00411045	0.531796	0.0474406	20
Miserableness (UK Biobank)	Psychiatric/neurological	rs6595838	-0.00130433	0.00215049	0.544166	0.263548	20
Other serious medical condition/disability diagnosed by doctor (UK Biobank)	Miscellaneous	rs6595838	0.00104572	0.00177276	0.55527	0.086644	20
Type 2 diabetes (O'Connor et al)	Cardiovascular	rs6595838	0.000452784	0.000782398	0.562782	0.384732	20
Pain type(s) experienced in last month: Headache (UK Biobank)	Miscellaneous	rs6595838	-0.000997597	0.00173088	0.564377	0.817724	20
Seen doctor (GP) for nerves, anxiety, tension or depression (UK Biobank)	Psychiatric/neurological	rs6595838	0.0152065	0.0265551	0.566888	0.170078	20
Bipolar disorder (Ruderfer et al)	Psychiatric/neurological	rs6595838	0.0152065	0.0265551	0.566888	0.170078	20
No-wear time bias adjusted acceleration standard deviation (UK Biobank)	Miscellaneous	rs6595838	-0.00518549	0.00925328	0.57521	0.602193	20
Fluid intelligence score (UK Biobank)	Psychiatric/neurological	rs6595838	0.00887081	0.0160917	0.581451	0.0956507	20
Past tobacco smoking (UK Biobank)	Behavioural	rs6595838	-0.00311217	0.0056531	0.58196	0.0408069	20
Number of days/week of moderate physical activity 10+ minutes (UK Biobank)	Miscellaneous	rs6595838	0.00559341	0.0103779	0.589905	0.895276	20
Number of days/week walked 10+ minutes (UK Biobank)	Miscellaneous	rs6595838	-0.00452487	0.00846245	0.592858	0.155065	20
Relative age voice broke (UK Biobank)	Miscellaneous	rs6595838	-0.00111523	0.00210954	0.597039	0.356098	20
Types of physical activity in last 4 weeks: Other exercises (eg: swimming, cycling, keep fit, bowling) (UK Biobank)	Miscellaneous	rs6595838	0.0011512	0.0021783	0.597164	0.599381	20
Mean platelet volume (O'Connor et al)	Autoimmune/inflammatory	rs6595838	0.00174584	0.00331221	0.59813	0.781296	20
Forced vital capacity (FVC) (UK Biobank)	Miscellaneous	rs6595838	-0.00184687	0.00351896	0.599699	0.171516	20
Age completed full time education (UK Biobank)	Miscellaneous	rs6595838	0.00227037	0.00432791	0.59987	0.249296	20
Forced expiratory volume in 1-second (FEV1), predicted percentage (UK Biobank)	Miscellaneous	rs6595838	-0.00394404	0.00759129	0.603379	0.062904	20
Pain type(s) experienced in last month: Back pain (UK Biobank)	Miscellaneous	rs6595838	0.000971098	0.00189235	0.607832	0.946802	20
High cholesterol (self-reported) (O'Connor et al)	Cardiovascular	rs6595838	-0.000638728	0.00125478	0.610727	0.0529669	20
Impedance basal metabolic rate (O'Connor et al)	Anthropometric	rs6595838	-0.00116621	0.00229862	0.611907	0.00516054	20
Mouth/teeth dental problems: Bleeding gums (UK Biobank)	Miscellaneous	rs6595838	0.000731022	0.00145853	0.616228	0.547523	20
Financial situation satisfaction (UK Biobank)	Miscellaneous	rs6595838	-0.00357421	0.00715744	0.617519	0.444517	20
Qualifications: NVQ or HND or HNC or equivalent (UK Biobank)	Miscellaneous	rs6595838	0.000834308	0.00169752	0.623082	0.596594	20
Body mass index (BMI) (UK Biobank)	Anthropometric	rs6595838	0.0020888	0.00428723	0.626106	0.349228	20
Diagnoses - main ICD10: D12 Benign neoplasm of colon, rectum, anus and anal canal (UK Biobank et al)	ICD10 codes	rs6595838	-0.000249658	0.000514502	0.627505	0.225398	20
Treatment/medication code: rhinocort 50micrograms nasal spray (UK Biobank)	Treatment/medication	rs6595838	-4.34098e-05	9.01662e-05	0.630202	0.992938	20
Total cholesterol (Willer et al)	Cardiovascular	rs6595829	0.00442341	0.00920593	0.630875	0.184971	20
Diagnoses - main ICD10: K40 Inguinal hernia (UK Biobank et al)	ICD10 codes	rs6595838	0.00032395	0.000684892	0.636217	0.267711	20
Number of children fathered (UK Biobank)	Miscellaneous	rs6595838	-0.00246488	0.00523525	0.637766	0.132967	20
Impedance of arm (left) (UK Biobank)	Anthropometric	rs6595838	-0.00143992	0.00306068	0.638028	6.15673e-05	20
Reason for glasses/contact lenses: For long-sightedness, i.e. for distance and near, but particularly for near tasks like reading (called 'hypermetropia') (UK Biobank)	Miscellaneous	rs6595838	-0.000407059	0.000867914	0.639064	0.826923	20
Standing height (UK Biobank)	Anthropometric	rs6595838	-0.00143374	0.00307916	0.641482	0.000731184	20
Taking other prescription medications (UK Biobank)	Treatment/medication	rs6595838	-0.00100447	0.00217057	0.643533	0.103327	20
Average weekly spirits intake (UK Biobank)	Behavioural	rs6595838	0.00209217	0.00455657	0.646123	0.605642	20
Noisy workplace (UK Biobank)	Miscellaneous	rs6595838	-0.00344567	0.00758371	0.649577	0.32831	20
Mouth/teeth dental problems: Dentures (UK Biobank)	Miscellaneous	rs6595838	-0.000739788	0.00162859	0.649649	0.939211	20
Blood clot, DVT, bronchitis, emphysema, asthma, rhinitis, eczema, allergy diagnosed by doctor: Blood clot in the leg (DVT) (UK Biobank)	Cardiovascular	rs6595838	-0.000279552	0.000616436	0.650191	0.388082	20
Forced expiratory volume in 1-second (FEV1), predicted (UK Biobank)	Miscellaneous	rs6595838	-0.00220167	0.00485801	0.650402	0.0439069	20
Primary biliary cholangitis (Cordell et al)	Autoimmune/inflammatory	rs6595829	0.0267496	0.0590458	0.650525	0.168116	20
Celiac disease (Dubois et al)	Autoimmune/inflammatory	rs6595829	0.020367	0.0450449	0.651161	0.742837	10
Average weekly red wine intake (UK Biobank)	Behavioural	rs6595838	0.00192871	0.00430184	0.653904	0.286964	20
Hair/balding pattern: Pattern 2 (UK Biobank)	Miscellaneous	rs6595838	0.00120902	0.00269685	0.653931	0.0293775	20
Mineral and other dietary supplements: Zinc (UK Biobank)	Treatment/medication	rs6595838	0.000374935	0.000843229	0.656578	0.330788	20
Ever had bowel cancer screening (UK Biobank)	Miscellaneous	rs6595838	0.000909277	0.00204623	0.656777	0.271485	20
Leg fat percentage (left) (UK Biobank)	Anthropometric	rs6595838	0.00120024	0.00270941	0.657772	0.0125521	20
Non-cancer illness code, self-reported: hiatus hernia (UK Biobank)	Non-cancer illness	rs6595838	0.000289642	0.000656114	0.658887	0.952295	20
High density lipoprotein cholesterol (Willer et al)	Cardiovascular	rs6595829	0.00374288	0.00852114	0.660482	0.964295	20
Average weekly champagne plus white wine intake (UK Biobank)	Behavioural	rs6595838	0.00188666	0.00436324	0.665452	0.49587	20
Treatment/medication code: tramadol (UK Biobank)	Treatment/medication	rs6595838	-0.000192388	0.00045424	0.671903	0.128516	20
Pain type(s) experienced in last month: Pain all over the body (UK Biobank)	Miscellaneous	rs6595838	0.00022383	0.000531132	0.673448	0.926365	20
Relative age of first facial hair (UK Biobank)	Miscellaneous	rs6595838	0.00117988	0.00282733	0.676451	0.446541	20
Frequency of other exercises in last 4 weeks (UK Biobank)	Miscellaneous	rs6595838	-0.00323701	0.00779039	0.677766	0.630087	20
Cough on most days (UK Biobank)	Miscellaneous	rs6595838	0.00123048	0.00299706	0.681392	0.700147	20
Frequency of travelling from home to job workplace (UK Biobank)	Miscellaneous	rs6595838	0.00203336	0.00495637	0.681621	0.676122	20
Diagnoses - main ICD10: K21 Gastro-oesophageal reflux disease (UK Biobank et al)	ICD10 codes	rs6595838	-0.000245975	0.000631536	0.696916	0.275898	20
Breastfed as a baby (UK Biobank)	Miscellaneous	rs6595838	0.000876846	0.00225135	0.696924	0.381341	20
Worrier / anxious feelings (UK Biobank)	Psychiatric/neurological	rs6595838	-0.000811758	0.00215003	0.70576	0.145444	20
Vitamin and mineral supplements: Multivitamins +/- minerals (UK Biobank)	Miscellaneous	rs6595838	0.00066759	0.00178056	0.707711	0.87568	20
Leg fat-free mass (right) (UK Biobank)	Anthropometric	rs6595838	0.00106668	0.00285068	0.708269	0.00605414	20
Impedance of whole body (UK Biobank)	Anthropometric	rs6595838	-0.00122861	0.00330234	0.709862	1.24194e-05	20
Loneliness, isolation (UK Biobank)	Psychiatric/neurological	rs6595838	-0.000618318	0.00166452	0.710289	0.117704	20
Family relationship satisfaction (UK Biobank)	Miscellaneous	rs6595838	-0.0024691	0.0068366	0.717981	0.351925	20
Neuroticism score (UK Biobank)	Psychiatric/neurological	rs6595838	-0.00557437	0.0154915	0.71897	0.0569288	20
Alcohol intake frequency. (UK Biobank)	Behavioural	rs6595838	-0.0022332	0.00633339	0.724383	0.286528	20
Sodium in urine (UK Biobank)	Miscellaneous	rs6595838	0.00143648	0.00421598	0.733312	0.175428	20
Frequency of walking for pleasure in last 4 weeks (UK Biobank)	Miscellaneous	rs6595838	0.00257973	0.00765528	0.736127	0.776561	20
Drive faster than motorway speed limit (UK Biobank)	Miscellaneous	rs6595838	-0.00120765	0.00362619	0.739107	0.461492	20
Qualifications: College or University degree (UK Biobank)	Miscellaneous	rs6595838	0.000665236	0.00202991	0.743126	0.746604	20
Worry too long after embarrassment (UK Biobank)	Psychiatric/neurological	rs6595838	0.000716157	0.0021905	0.743715	0.291531	20
Ever smoked (UK Biobank)	Behavioural	rs6595838	0.000684256	0.00211907	0.746768	0.141998	20
Weight (UK Biobank)	Anthropometric	rs6595838	0.0011464	0.00378225	0.761813	0.0603208	20
Age when periods started (menarche) (UK Biobank)	Miscellaneous	rs6595838	-0.00128399	0.00441031	0.770948	0.851841	20
Sitting height (UK Biobank)	Anthropometric	rs6595838	0.000973929	0.00334585	0.770986	0.000117799	20
Hearing aid user (UK Biobank)	Miscellaneous	rs6595838	-0.000354096	0.00122254	0.772092	0.424038	20
Forced expiratory volume in 1-second (FEV1) (UK Biobank)	Miscellaneous	rs6595838	-0.00105925	0.00370523	0.774969	0.110455	20
Treatment/medication code: seretide 50 evohaler (UK Biobank)	Treatment/medication	rs6595838	-0.000132988	0.000467944	0.776259	0.522136	20
Leg predicted mass (right) (UK Biobank)	Anthropometric	rs6595838	0.000803376	0.00283065	0.776554	0.00665206	20
Number of children born (O'Connor et al)	Non-cancer illness	rs6595838	-0.00127363	0.00449994	0.777152	0.530205	20
Leg predicted mass (left) (UK Biobank)	Anthropometric	rs6595838	0.000765549	0.00283085	0.786829	0.00735156	20
Basal metabolic rate (UK Biobank)	Anthropometric	rs6595838	0.000763821	0.00286993	0.790127	0.00634578	20
Leg fat-free mass (left) (UK Biobank)	Anthropometric	rs6595838	0.000740779	0.00285004	0.794927	0.00720225	20
Time spent using computer (UK Biobank)	Behavioural	rs6595838	0.000994773	0.00382775	0.794953	0.104745	20
Frequency of unenthusiasm / disinterest in last 2 weeks (UK Biobank)	Miscellaneous	rs6595838	0.000673626	0.00260403	0.795878	0.175643	20
Irritability (UK Biobank)	Psychiatric/neurological	rs6595838	0.000509227	0.00198844	0.797878	0.674962	20
Frequency of light DIY in last 4 weeks (UK Biobank)	Miscellaneous	rs6595838	-0.0020475	0.00815889	0.801851	0.565087	20
Leg fat percentage (right) (UK Biobank)	Anthropometric	rs6595838	0.000654914	0.00274082	0.811146	0.0130202	20
Non-cancer illness code, self-reported: high cholesterol (UK Biobank)	Non-cancer illness	rs6595838	-0.000330075	0.00141825	0.815968	0.056793	20
Sensitivity / hurt feelings (UK Biobank)	Psychiatric/neurological	rs6595838	0.000496929	0.00214503	0.816798	0.498634	20
Number of full sisters (UK Biobank)	Miscellaneous	rs6595838	-0.000761786	0.00335982	0.820631	0.636066	20
Age started oral contraceptive pill (UK Biobank)	Miscellaneous	rs6595838	0.00139198	0.00659853	0.832924	0.103969	20
Whole body fat-free mass (UK Biobank)	Anthropometric	rs6595838	0.000577076	0.00273645	0.832977	0.00247482	20
Frequency of heavy DIY in last 4 weeks (UK Biobank)	Miscellaneous	rs6595838	-0.00168425	0.00806476	0.834573	0.105579	20
Arm fat mass (right) (UK Biobank)	Anthropometric	rs6595838	0.000881581	0.00423999	0.835291	0.315323	20
Red blood cell count (O'Connor et al)	Autoimmune/inflammatory	rs6595838	0.000757407	0.00364583	0.835427	0.0648727	20
Impedance of arm (right) (UK Biobank)	Anthropometric	rs6595838	-0.000586679	0.00304291	0.847114	3.35613e-05	20
Arm fat percentage (right) (UK Biobank)	Anthropometric	rs6595838	0.000634294	0.00329064	0.847149	0.134953	20
Leg fat mass (left) (UK Biobank)	Anthropometric	rs6595838	0.000641066	0.0034199	0.851306	0.0462807	20
Frequency of tiredness / lethargy in last 2 weeks (UK Biobank)	Miscellaneous	rs6595838	-0.000674169	0.00362199	0.852341	0.0387521	20
Illnesses of mother: Diabetes (UK Biobank)	Cardiovascular	rs6595838	-0.00024022	0.00129619	0.852972	0.997209	20
Doctor diagnosed hayfever or allergic rhinitis (UK Biobank)	Miscellaneous	rs73350117	0.0010651	0.00587192	0.856063	0.103116	11
Illnesses of siblings: Heart disease (UK Biobank)	Cardiovascular	rs6595838	0.000259011	0.00144988	0.858218	0.50807	20
Trunk fat-free mass (UK Biobank)	Anthropometric	rs6595838	0.000470527	0.00272559	0.86294	0.00145103	20
Hearing aid user (O'Connor et al)	Miscellaneous	rs6595838	0.000218351	0.00127	0.863492	0.340531	20
Mouth/teeth dental problems: Loose teeth (UK Biobank)	Miscellaneous	rs6595838	-0.000142869	0.000845558	0.865825	0.496684	20
Education years (O'Connor et al)	Psychiatric/neurological	rs6595838	-0.00314388	0.0188989	0.867879	0.380584	20
Thyroid disease (self-reported) (O'Connor et al)	Autoimmune/inflammatory	rs6595838	0.000147404	0.000905118	0.870631	0.0490488	20
Arm predicted mass (right) (UK Biobank)	Anthropometric	rs6595838	0.000419524	0.00268642	0.875903	0.00136755	20
Risk taking (UK Biobank)	Behavioural	rs6595838	-0.000290974	0.00189172	0.877756	0.422333	20
Whole body water mass (UK Biobank)	Anthropometric	rs6595838	0.000408976	0.00273995	0.881345	0.00349923	20
Potassium in urine (UK Biobank)	Autoimmune/inflammatory	rs6595838	-0.00064568	0.00434465	0.881857	0.815609	20
Pain type(s) experienced in last month: Neck or shoulder pain (UK Biobank)	Miscellaneous	rs6595838	-0.000269553	0.00181861	0.88217	0.0206258	20
Whole body fat mass (UK Biobank)	Anthropometric	rs6595838	-0.000607085	0.00422141	0.88565	0.0901401	20
Blood clot, DVT, bronchitis, emphysema, asthma, rhinitis, eczema, allergy diagnosed by doctor: Hayfever, allergic rhinitis or eczema (UK Biobank)	Autoimmune/inflammatory	rs6595838	-0.000253669	0.00182861	0.88967	0.340117	20
Mood swings (UK Biobank)	Psychiatric/neurological	rs6595838	-0.000301148	0.00218207	0.890232	0.0472395	20
Hearing difficulty/problems with background noise (UK Biobank)	Miscellaneous	rs6595838	-0.000286878	0.00211031	0.891868	0.590389	20
Had other major operations (UK Biobank)	Miscellaneous	rs6595838	-0.000365527	0.00279265	0.895863	0.462128	20
Frequency of stair climbing in last 4 weeks (UK Biobank)	Miscellaneous	rs6595838	0.000719743	0.00563631	0.898388	0.141813	20
Current employment status: Unable to work because of sickness or disability (UK Biobank)	Miscellaneous	rs6595838	0.000103733	0.000822662	0.899658	0.573984	20
Non-cancer illness code, self-reported: diverticular disease/diverticulitis (UK Biobank)	Non-cancer illness	rs6595838	5.6304e-05	0.000460469	0.902681	0.454307	20
Arm fat percentage (left) (UK Biobank)	Anthropometric	rs6595838	0.000394352	0.00327481	0.90415	0.121828	20
Morning person (O'Connor et al)	Miscellaneous	rs6595838	-0.000229811	0.00197311	0.907279	0.345699	20
Alcohol intake versus 10 years previously (UK Biobank)	Behavioural	rs6595838	-0.000372483	0.00328604	0.909751	0.110973	20
Arm fat mass (left) (UK Biobank)	Anthropometric	rs6595838	-0.000462312	0.00423994	0.913173	0.383461	20
Qualifications: Other professional qualifications eg: nursing, teaching (UK Biobank)	Miscellaneous	rs6595838	-0.000209307	0.00198137	0.91587	0.845737	20
Arm fat-free mass (left) (UK Biobank)	Anthropometric	rs6595838	-0.000289869	0.00275046	0.916067	0.000560972	20
Alzheimer's disease (Jansen et al)	Psychiatric/neurological	rs6595838	0.00040126	0.00383086	0.916579	0.0371222	20
Light smokers, at least 100 smokes in lifetime (UK Biobank)	Behavioural	rs6595838	0.000423722	0.00415929	0.918857	0.659188	20
Guilty feelings (UK Biobank)	Psychiatric/neurological	rs6595838	-0.000197473	0.00195877	0.919697	0.184965	20
Alcohol usually taken with meals (UK Biobank)	Behavioural	rs6595838	0.000270869	0.00276098	0.921848	0.428254	20
Types of transport used (excluding work): Walk (UK Biobank)	Miscellaneous	rs6595838	-0.000205703	0.00217201	0.924548	0.174903	20
Ease of skin tanning (O'Connor et al)	Miscellaneous	rs6595838	-0.000155478	0.00182181	0.931989	0.543207	20
Trunk predicted mass (UK Biobank)	Anthropometric	rs6595838	0.000224789	0.00271618	0.934043	0.00116835	20
Balding (pattern 4) (O'Connor et al)	Miscellaneous	rs6595838	0.00017836	0.00216453	0.934328	0.824608	20
Diagnoses - main ICD10: N81 Female genital prolapse (UK Biobank et al)	ICD10 codes	rs6595838	-4.07569e-05	0.000512902	0.936664	0.865015	20
Trunk fat percentage (UK Biobank)	Anthropometric	rs6595838	-0.00027863	0.00397612	0.944133	0.00885624	20
Average weekly beer plus cider intake (UK Biobank)	Behavioural	rs6595838	0.00024239	0.00356833	0.945843	0.177646	20
Arm predicted mass (left) (UK Biobank)	Anthropometric	rs6595838	-0.000177722	0.00274003	0.948284	0.000926558	20
Ever unenthusiastic/disinterested for a whole week (UK Biobank)	Psychiatric/neurological	rs6595838	0.00019658	0.00369957	0.957624	0.519648	20
Age at last live birth (UK Biobank)	Miscellaneous	rs6595838	-0.000329586	0.00702154	0.962562	0.990245	20
Diagnoses - main ICD10: I83 Varicose veins of lower extremities (UK Biobank et al)	ICD10 codes	rs6595838	2.5387e-05	0.000616252	0.96714	0.597809	20
Sleeplessness / insomnia (UK Biobank)	Behavioural	rs6595838	0.000122606	0.00310044	0.968456	0.0303238	20
Body fat percentage (UK Biobank)	Anthropometric	rs6595838	0.000114594	0.00331649	0.972436	0.0170773	20
Types of physical activity in last 4 weeks: Heavy DIY (eg: weeding, lawn mowing, carpentry, digging) (UK Biobank)	Miscellaneous	rs6595838	-6.12049e-05	0.00210799	0.976837	0.2399	20
Mean corpuscular haemoglobin (O'Connor et al)	Autoimmune/inflammatory	rs6595838	0.000100129	0.00354564	0.977471	0.826339	20
Leg fat mass (right) (UK Biobank)	Anthropometric	rs6595838	7.39973e-05	0.0034583	0.982929	0.0311874	20
Arm fat-free mass (right) (UK Biobank)	Anthropometric	rs6595838	5.42471e-05	0.00269545	0.983943	0.000648364	20
Birth weight (UK Biobank)	Anthropometric	rs6595838	9.18946e-05	0.00564212	0.987005	0.130876	20
College completion (O'Connor et al)	Psychiatric/neurological	rs6595838	-1.70599e-05	0.00172868	0.992126	0.487048	20
Treatment/medication code: metformin (UK Biobank)	Treatment/medication	rs6595838	6.10097e-06	0.000675047	0.992789	0.105974	20
Frequency of tenseness / restlessness in last 2 weeks (UK Biobank)	Miscellaneous	rs6595838	1.28184e-05	0.00267644	0.996179	0.0977979	20
Treatment/medication code: gliclazide (UK Biobank)	Treatment/medication	rs6595838	8.41387e-07	0.000393987	0.998296	0.773549	20
Trunk fat mass (UK Biobank)	Anthropometric	rs6595838	2.02049e-06	0.00435536	0.99963	0.0359875	20

### Sheet: Table S15
Supplementary Table 15: A phenome-wide association analysis of FBN2 expression derived from lung tissue
Associations between FBN2 expression derived from lung tissue and all traits
Complex Trait	Subcategory	Lead eQTL	MR Beta	MR SE	MR P	HEIDI P	HEIDI nSNPs
Impedance of arm (right) (UK Biobank)	Anthropometric	rs75349060	-0.0128786	0.00229604	2.03423e-08	0.0275565	20
Height (O'Connor et al)	Anthropometric	rs75349060	-0.0124384	0.00223334	2.5561e-08	0.000417477	20
Height (Wood et al)	Anthropometric	rs4493716	-0.012093	0.00220987	4.44262e-08	0.000135739	20
Impedance of arm (left) (UK Biobank)	Anthropometric	rs75349060	-0.0123958	0.00228873	6.09439e-08	0.0359579	20
Red blood cell distribution width (O'Connor et al)	Autoimmune/inflammatory	rs75349060	0.0141569	0.00274218	2.43497e-07	1.7244e-07	20
Trunk fat percentage (UK Biobank)	Anthropometric	rs75349060	-0.0139103	0.00291361	1.80388e-06	0.0180039	20
FVC (O'Connor et al)	Miscellaneous	rs75349060	-0.0135226	0.00291518	3.50622e-06	0.00663501	20
Arm fat percentage (left) (UK Biobank)	Anthropometric	rs75349060	-0.0110289	0.00238786	3.86091e-06	0.0327325	20
Arm fat percentage (right) (UK Biobank)	Anthropometric	rs75349060	-0.0109752	0.00239612	4.64013e-06	0.0269699	20
Trunk fat mass (UK Biobank)	Anthropometric	rs75349060	-0.0142546	0.00316536	6.68977e-06	0.0242531	20
Body fat percentage (UK Biobank)	Anthropometric	rs75349060	-0.00997785	0.00238815	2.93988e-05	0.0265691	20
Forced vital capacity (FVC), Best measure (UK Biobank)	Miscellaneous	rs75349060	-0.0114981	0.00277171	3.34854e-05	0.00266267	20
Whole body fat mass (UK Biobank)	Anthropometric	rs75349060	-0.0120906	0.00302485	6.41201e-05	0.0633427	20
Forced vital capacity (FVC) (UK Biobank)	Miscellaneous	rs75349060	-0.00961309	0.00250865	0.000127117	0.00234749	20
Arm fat mass (left) (UK Biobank)	Anthropometric	rs75349060	-0.0112819	0.00301951	0.000186711	0.0946149	20
Arm fat mass (right) (UK Biobank)	Anthropometric	rs75349060	-0.011273	0.00301845	0.000187941	0.0781454	20
Ever had prostate specific antigen (PSA) test (UK Biobank)	Miscellaneous	rs75349060	0.00790492	0.00215689	0.00024737	0.0371231	20
Forced expiratory volume in 1-second (FEV1), Best measure (UK Biobank)	Miscellaneous	rs75349060	-0.010195	0.00288398	0.00040769	0.0137301	20
Standing height (UK Biobank)	Anthropometric	rs75349060	-0.00759313	0.00217726	0.000487602	0.00150538	20
Morning person (O'Connor et al)	Miscellaneous	rs75349060	-0.00467443	0.0013962	0.000814034	0.523753	20
Forced expiratory volume in 1-second (FEV1), predicted percentage (UK Biobank)	Miscellaneous	rs75349060	-0.0173936	0.00531657	0.00106947	0.163342	20
Time spent watching television (TV) (UK Biobank)	Behavioural	rs75349060	-0.00766368	0.00234904	0.00110443	0.331128	20
Morning/evening person (chronotype) (UK Biobank)	Behavioural	rs75349060	0.00973184	0.00300134	0.00118486	0.329936	20
Birth weight of first child (UK Biobank)	Anthropometric	rs75349060	-0.0179257	0.00560398	0.00138027	0.0594458	20
Diagnoses - main ICD10: M16 Coxarthrosis [arthrosis of hip] (UK Biobank et al)	ICD10 codes	rs75349060	-0.00114693	0.000366471	0.00175003	0.927938	20
Diastolic blood pressure (adj. medication) (O'Connor et al)	Cardiovascular	rs75349060	0.00825945	0.00271364	0.00233702	8.58236e-05	20
Impedance of whole body (UK Biobank)	Anthropometric	rs75349060	-0.00698523	0.00231424	0.00254135	0.0730153	20
Types of physical activity in last 4 weeks: Light DIY (eg: pruning, watering the lawn) (UK Biobank)	Miscellaneous	rs75349060	0.00454589	0.001518	0.00274759	0.476529	20
Forced expiratory volume in 1-second (FEV1) (UK Biobank)	Miscellaneous	rs75349060	-0.00775557	0.002599	0.00284447	0.0476629	20
Education years (O'Connor et al)	Psychiatric/neurological	rs75349060	0.0387633	0.0132551	0.00345111	0.038202	20
Red blood cell count (O'Connor et al)	Autoimmune/inflammatory	rs75349060	-0.00701924	0.00254962	0.00590427	0.0671638	20
Non-cancer illness code, self-reported: hypertension (UK Biobank)	Non-cancer illness	rs75349060	0.00364301	0.00132555	0.00599043	0.00165528	20
Diagnoses - main ICD10: K40 Inguinal hernia (UK Biobank et al)	ICD10 codes	rs75349060	-0.00130878	0.000477446	0.00612144	0.244738	20
Medication for cholesterol, blood pressure or diabetes: Blood pressure medication (UK Biobank)	Treatment/medication	rs75349060	0.00525111	0.00192828	0.00646515	0.00235091	20
Leg fat-free mass (left) (UK Biobank)	Anthropometric	rs75349060	-0.00517209	0.0019845	0.00915426	0.125931	20
Leg predicted mass (left) (UK Biobank)	Anthropometric	rs75349060	-0.00510882	0.00197061	0.00952799	0.132088	20
Average weekly beer plus cider intake (UK Biobank)	Behavioural	rs75349060	-0.00641105	0.00248966	0.010022	0.206646	20
Fractured/broken bones in last 5 years (UK Biobank)	Miscellaneous	rs75349060	0.0021911	0.000890322	0.0138542	0.0484407	20
Leg fat mass (right) (UK Biobank)	Anthropometric	rs75349060	-0.00588371	0.00240373	0.0143754	0.0696477	20
Exposure to tobacco smoke outside home (UK Biobank)	Behavioural	rs75349060	-0.00439881	0.00183074	0.0162723	0.137239	20
Alcohol usually taken with meals (UK Biobank)	Behavioural	rs75349060	0.00458455	0.00192099	0.0170069	0.155098	20
Qualifications: A levels/AS levels or equivalent (UK Biobank)	Miscellaneous	rs75349060	0.00320436	0.00134974	0.0175939	0.0720116	20
Leg predicted mass (right) (UK Biobank)	Anthropometric	rs75349060	-0.00457803	0.00196286	0.0196836	0.138632	20
Leg fat mass (left) (UK Biobank)	Anthropometric	rs75349060	-0.00550939	0.00237205	0.0201989	0.0645755	20
Cardiovascular disease (O'Connor et al)	Cardiovascular	rs75349060	0.0027747	0.00119714	0.0204614	0.00217405	20
Mineral and other dietary supplements: Calcium (UK Biobank)	Treatment/medication	rs75349060	0.00170789	0.000737333	0.0205416	0.738492	20
Diagnoses - main ICD10: M17 Gonarthrosis [arthrosis of knee] (UK Biobank et al)	ICD10 codes	rs75349060	-0.000956572	0.000415799	0.0214165	0.396821	20
Platelet count (O'Connor et al)	Autoimmune/inflammatory	rs75349060	-0.00557843	0.00245687	0.023175	0.086477	20
Leg fat-free mass (right) (UK Biobank)	Anthropometric	rs75349060	-0.00446847	0.00197389	0.0235868	0.136772	20
Mean corpuscular haemoglobin (O'Connor et al)	Autoimmune/inflammatory	rs75349060	0.00550377	0.0024612	0.0253381	0.147175	20
Qualifications: College or University degree (UK Biobank)	Miscellaneous	rs75349060	0.00312488	0.0014052	0.0261617	0.0578583	20
Number of children fathered (UK Biobank)	Miscellaneous	rs75349060	-0.00793069	0.00360927	0.0279981	0.291242	20
Treatment/medication code: gliclazide (UK Biobank)	Treatment/medication	rs75349060	-0.00059897	0.000272977	0.0282198	0.411045	20
Eczema (O'Connor et al)	Autoimmune/inflammatory	rs75349060	-0.00246113	0.00112541	0.0287525	0.0515854	20
Sitting height (UK Biobank)	Anthropometric	rs75349060	-0.00499438	0.00231499	0.0309739	0.00240816	20
Ulcerative colitis (de Lange et al)	Autoimmune/inflammatory	rs75349060	-0.0422628	0.0196906	0.0318452	0.204125	20
Vascular/heart problems diagnosed by doctor: High blood pressure (UK Biobank)	Cardiovascular	rs75349060	0.0028265	0.0013315	0.0337706	0.00730937	20
Mean sphered cell volume (O'Connor et al)	Autoimmune/inflammatory	rs75349060	0.00543305	0.00256093	0.0338788	0.48832	20
Illnesses of father: High blood pressure (UK Biobank)	Cardiovascular	rs75349060	0.00280977	0.00133105	0.0347771	0.0121934	20
Qualifications: Other professional qualifications eg: nursing, teaching (UK Biobank)	Miscellaneous	rs75349060	0.00287555	0.00137054	0.0358949	0.0902667	20
Impedance basal metabolic rate (O'Connor et al)	Anthropometric	rs75349060	-0.0032867	0.00158858	0.0385504	0.428144	20
College completion (O'Connor et al)	Psychiatric/neurological	rs75349060	0.00245908	0.00119711	0.0399575	0.0474631	20
Job involves shift work (UK Biobank)	Miscellaneous	rs75349060	0.00676429	0.0033077	0.0408536	0.500285	20
Alcohol intake frequency. (UK Biobank)	Behavioural	rs75349060	0.00886238	0.00437436	0.0427663	0.0951191	20
Hip circumference (UK Biobank)	Anthropometric	rs75349060	-0.00596866	0.00296086	0.0438154	0.0753592	20
Diagnoses - main ICD10: K21 Gastro-oesophageal reflux disease (UK Biobank et al)	ICD10 codes	rs75349060	-0.000865011	0.000435857	0.0471865	0.669887	20
Waist circumference (UK Biobank)	Anthropometric	rs75349060	-0.00523448	0.00264676	0.0479637	0.179977	20
Non-cancer illness code, self-reported: hayfever/allergic rhinitis (UK Biobank)	Non-cancer illness	rs75349060	-0.00137536	0.000696763	0.0483908	0.677406	20
Qualifications: O levels/GCSEs or equivalent (UK Biobank)	Miscellaneous	rs75349060	0.00294151	0.00149867	0.0496747	0.201943	20
Getting up in morning (UK Biobank)	Miscellaneous	rs75349060	-0.00442141	0.00229416	0.0539486	0.34686	20
Guilty feelings (UK Biobank)	Psychiatric/neurological	rs75349060	-0.00257801	0.00135213	0.0565676	0.480698	20
Target heart rate achieved (UK Biobank)	Cardiovascular	rs75349060	-0.00446124	0.00234778	0.0574073	0.292884	20
Illnesses of father: Diabetes (UK Biobank)	Cardiovascular	rs75349060	-0.00173098	0.000929796	0.062649	0.908304	20
Treatment/medication code: metformin (UK Biobank)	Treatment/medication	rs75349060	-0.000867111	0.000465849	0.0626941	0.81706	20
Duration of light DIY (UK Biobank)	Miscellaneous	rs75349060	0.0116593	0.00629667	0.0640746	0.44705	20
Average weekly red wine intake (UK Biobank)	Behavioural	rs75349060	0.00547131	0.00296715	0.0651894	0.0239843	20
Educational attainment (Lee et al)	Psychiatric/neurological	rs75349060	0.003865	0.00210642	0.0665256	0.115388	20
Mean platelet volume (O'Connor et al)	Autoimmune/inflammatory	rs75349060	0.00418114	0.00228285	0.0670189	0.143489	20
Types of transport used (excluding work): Public transport (UK Biobank)	Miscellaneous	rs75349060	0.00250194	0.00136672	0.0671587	0.229321	20
Treatment/medication code: seretide 50 evohaler (UK Biobank)	Treatment/medication	rs75349060	-0.000585774	0.000322545	0.0693546	0.587869	20
Systolic blood pressure (adj. medication) (O'Connor et al)	Cardiovascular	rs75349060	0.00482743	0.00267244	0.0708599	2.66787e-05	20
Medication for pain relief, constipation, heartburn: Laxatives (e.g. Dulcolax, Senokot) (UK Biobank)	Treatment/medication	rs75349060	-0.000903048	0.000500085	0.0709513	0.199998	20
Diastolic blood pressure, automated reading (UK Biobank)	Cardiovascular	rs75349060	0.00543529	0.0030191	0.0718129	0.0233495	20
Illness, injury, bereavement, stress in last 2 years: Financial difficulties (UK Biobank)	Miscellaneous	rs75349060	0.00166579	0.000943015	0.0773204	0.336994	20
Neuroticism (O'Connor et al)	Psychiatric/neurological	rs75349060	-0.0166949	0.00947545	0.0780842	0.354196	20
Age completed full time education (UK Biobank)	Miscellaneous	rs75349060	0.00521022	0.00298452	0.0808545	0.0235274	20
Hair/balding pattern: Pattern 3 (UK Biobank)	Miscellaneous	rs75349060	-0.00339801	0.00194882	0.0812242	0.556537	20
Cancer code, self-reported: breast cancer (UK Biobank)	Non-cancer illness	rs75349060	-0.000760799	0.000436349	0.0812366	0.275888	20
Pulse wave peak to peak time (UK Biobank)	Cardiovascular	rs75349060	-0.00902107	0.0051986	0.0826896	0.26342	20
Treatment/medication code: lisinopril (UK Biobank)	Treatment/medication	rs75349060	0.000840076	0.000491558	0.0874497	0.634857	20
Treatment/medication code: cetirizine (UK Biobank)	Treatment/medication	rs75349060	-0.000540279	0.000316454	0.0877679	0.821774	20
Cognitive performance (Lee et al)	Psychiatric/neurological	rs75349060	0.00593725	0.00349205	0.0890903	0.0149743	20
Non-cancer illness code, self-reported: osteoporosis (UK Biobank)	Non-cancer illness	rs75349060	0.000614536	0.000369211	0.0960207	0.61267	20
White blood cell count (O'Connor et al)	Autoimmune/inflammatory	rs75349060	-0.00424429	0.00257049	0.0987068	0.217415	20
Health satisfaction (UK Biobank)	Miscellaneous	rs75349060	0.00745148	0.00451764	0.0990618	0.312058	20
Coronary artery disease (Nikpay et al)	Cardiovascular	rs75349060	0.0197402	0.0119765	0.0993038	0.108617	20
Non-cancer illness code, self-reported: hiatus hernia (UK Biobank)	Non-cancer illness	rs75349060	-0.000730479	0.000450909	0.10523	0.640915	20
Other eye problems (UK Biobank)	Miscellaneous	rs75349060	-0.00169044	0.00104436	0.105526	0.153943	20
Mineral and other dietary supplements: Zinc (UK Biobank)	Treatment/medication	rs75349060	0.000922182	0.000579259	0.111384	0.0718407	20
Mouth/teeth dental problems: Mouth ulcers (UK Biobank)	Miscellaneous	rs75349060	0.00143914	0.000905766	0.112091	0.0687202	20
Mean time to correctly identify matches (UK Biobank)	Psychiatric/neurological	rs75349060	-0.00461364	0.00294083	0.11669	0.444791	20
Hand grip strength (right) (UK Biobank)	Anthropometric	rs75349060	-0.00337166	0.00214923	0.1167	0.274257	20
High light scatter reticulocyte count (O'Connor et al)	Autoimmune/inflammatory	rs75349060	0.00400029	0.00258473	0.121703	0.751749	20
Average weekly champagne plus white wine intake (UK Biobank)	Behavioural	rs75349060	0.00453667	0.00299954	0.130418	0.106102	20
Blood clot, DVT, bronchitis, emphysema, asthma, rhinitis, eczema, allergy diagnosed by doctor: Hayfever, allergic rhinitis or eczema (UK Biobank)	Autoimmune/inflammatory	rs75349060	-0.00189933	0.00125727	0.13087	0.0131191	20
Diagnoses - main ICD10: C50 Malignant neoplasm of breast (UK Biobank et al)	ICD10 codes	rs75349060	-0.000565322	0.000375692	0.132389	0.443193	20
Tinnitus: Yes, now most or all of the time (UK Biobank)	Miscellaneous	rs75349060	0.00193954	0.0012943	0.133996	0.230169	20
Illnesses of father: Prostate cancer (UK Biobank)	Miscellaneous	rs75349060	-0.00125177	0.000844082	0.138075	0.0755522	20
Illnesses of mother: High blood pressure (UK Biobank)	Cardiovascular	rs75349060	0.00208713	0.00142044	0.141737	0.000425127	20
No-wear time bias adjusted acceleration standard deviation (UK Biobank)	Miscellaneous	rs75349060	-0.00922284	0.00635968	0.147001	0.698654	20
Balding (pattern 1) (O'Connor et al)	Miscellaneous	rs75349060	0.00253216	0.00177289	0.153215	0.383655	20
Monocyte count (O'Connor et al)	Autoimmune/inflammatory	rs75349060	-0.00363753	0.00255242	0.15412	0.632045	20
Pain type(s) experienced in last month: Headache (UK Biobank)	Miscellaneous	rs75349060	0.0016785	0.00118598	0.156983	0.0821667	20
Leg fat percentage (right) (UK Biobank)	Anthropometric	rs75349060	-0.00257626	0.00188114	0.170837	0.0334024	20
Comparative height size at age 10 (UK Biobank)	Anthropometric	rs75349060	-0.00276733	0.0020286	0.172519	0.0788148	20
Ever had stillbirth, spontaneous miscarriage or termination (UK Biobank)	Miscellaneous	rs75349060	0.00259937	0.00190749	0.172973	0.976527	20
Time spent driving (UK Biobank)	Behavioural	rs75349060	-0.003641	0.0026775	0.173877	0.565972	20
Long-standing illness, disability or infirmity (UK Biobank)	Miscellaneous	rs78821460	-0.00325186	0.00239477	0.174496	0.142339	20
Number of operations, self-reported (UK Biobank)	Miscellaneous	rs75349060	-0.00313232	0.00232767	0.178403	0.0317445	20
Other serious medical condition/disability diagnosed by doctor (UK Biobank)	Miscellaneous	rs75349060	-0.00162877	0.00121428	0.179807	0.390741	20
Worry too long after embarrassment (UK Biobank)	Psychiatric/neurological	rs75349060	-0.0019736	0.00150354	0.189305	0.434031	20
Frequency of other exercises in last 4 weeks (UK Biobank)	Miscellaneous	rs75349060	0.00700268	0.00534173	0.189878	0.0864667	20
Hand grip strength (left) (UK Biobank)	Anthropometric	rs75349060	-0.00278151	0.00214053	0.19379	0.905721	20
Basal metabolic rate (UK Biobank)	Anthropometric	rs75349060	-0.00255148	0.00196838	0.194896	0.266215	20
Body mass index (BMI) (O'Connor et al)	Anthropometric	rs75349060	-0.00321095	0.00248969	0.197155	0.224207	20
Birth weight (UK Biobank)	Anthropometric	rs75349060	-0.00497412	0.00387779	0.199591	0.728353	20
Ever used hormone-replacement therapy (HRT) (UK Biobank)	Miscellaneous	rs75349060	-0.00253456	0.00199502	0.203926	0.273259	20
Mother's age at death (UK Biobank)	Miscellaneous	rs75349060	-0.00487466	0.00385209	0.205707	0.867923	20
Non-cancer illness code, self-reported: heart attack/myocardial infarction (UK Biobank)	Non-cancer illness	rs75349060	0.000546707	0.000443279	0.217455	0.230225	20
Leg fat percentage (left) (UK Biobank)	Anthropometric	rs75349060	-0.00228072	0.00185533	0.218968	0.0171562	20
Vascular/heart problems diagnosed by doctor: Heart attack (UK Biobank)	Cardiovascular	rs75349060	0.000546443	0.000445326	0.2198	0.228985	20
Diagnoses - main ICD10: N81 Female genital prolapse (UK Biobank et al)	ICD10 codes	rs75349060	0.000430666	0.000351902	0.221019	0.552258	20
Number of days/week of moderate physical activity 10+ minutes (UK Biobank)	Miscellaneous	rs75349060	0.00865386	0.0071039	0.223154	0.239168	20
Number of days/week of vigorous physical activity 10+ minutes (UK Biobank)	Miscellaneous	rs75349060	0.00710602	0.00589411	0.227966	0.230377	20
Body mass index (BMI) (UK Biobank)	Anthropometric	rs75349060	-0.0035277	0.00293524	0.229424	0.189893	20
Illnesses of siblings: Diabetes (UK Biobank)	Cardiovascular	rs75349060	-0.00110201	0.000917133	0.229525	0.554313	20
Illnesses of father: Heart disease (UK Biobank)	Cardiovascular	rs75349060	0.00176278	0.00148254	0.234431	0.782234	20
Age started oral contraceptive pill (UK Biobank)	Miscellaneous	rs75349060	-0.00532487	0.00454033	0.240878	0.589515	20
Illnesses of siblings: High blood pressure (UK Biobank)	Cardiovascular	rs75349060	-0.00158706	0.0013544	0.241285	0.154853	20
Time spent using computer (UK Biobank)	Behavioural	rs75349060	0.00307909	0.00262846	0.241422	0.109743	20
Average weekly spirits intake (UK Biobank)	Behavioural	rs75349060	-0.00365751	0.00312439	0.241748	0.387622	20
Ease of skin tanning (O'Connor et al)	Miscellaneous	rs75349060	-0.00146033	0.00125153	0.243275	0.335673	20
Pain type(s) experienced in last month: Stomach or abdominal pain (UK Biobank)	Miscellaneous	rs75349060	0.000954724	0.000823017	0.246036	0.0689625	20
Frequency of stair climbing in last 4 weeks (UK Biobank)	Miscellaneous	rs75349060	-0.00437157	0.00386386	0.257887	0.266974	20
Current employment status: In paid employment or self-employed (UK Biobank)	Miscellaneous	rs75349060	-0.00166001	0.00147327	0.259846	0.824927	20
Nap during day (UK Biobank)	Miscellaneous	rs75349060	0.00197782	0.00175791	0.260548	0.162334	20
Illnesses of mother: Diabetes (UK Biobank)	Cardiovascular	rs75349060	-0.000984049	0.000888378	0.267995	0.917515	20
Heel bone mineral density (BMD) T-score, automated (right) (UK Biobank)	Miscellaneous	rs75349060	-0.00557641	0.00503754	0.268306	0.210183	20
Types of physical activity in last 4 weeks: Heavy DIY (eg: weeding, lawn mowing, carpentry, digging) (UK Biobank)	Miscellaneous	rs75349060	0.00158599	0.00144493	0.272369	0.0650308	20
Smoking status (O'Connor et al)	Behavioural	rs75349060	0.00192704	0.00177052	0.276419	0.943387	20
Number of children born (O'Connor et al)	Non-cancer illness	rs75349060	-0.00329897	0.00308717	0.285248	0.779466	20
Pulse rate (UK Biobank)	Cardiovascular	rs75349060	0.00549079	0.00517353	0.288543	0.0239228	20
Illnesses of siblings: Severe depression (UK Biobank)	Psychiatric/neurological	rs75349060	0.00089193	0.000847137	0.292398	0.0720051	20
Snoring (UK Biobank)	Behavioural	rs75349060	0.00153575	0.00146033	0.292961	0.239196	20
Hearing aid user (UK Biobank)	Miscellaneous	rs75349060	0.000879394	0.000836346	0.293042	0.955729	20
Pain type(s) experienced in last month: Back pain (UK Biobank)	Miscellaneous	rs75349060	0.00135426	0.00129395	0.295282	0.817639	20
Transport type for commuting to job workplace: Car/motor vehicle (UK Biobank)	Miscellaneous	rs75349060	0.00169527	0.00162444	0.296668	0.200971	20
Had other major operations (UK Biobank)	Miscellaneous	rs75349060	-0.00199011	0.00191891	0.299688	0.584005	20
Ever had hysterectomy (womb removed) (UK Biobank)	Miscellaneous	rs75349060	-0.00122994	0.00118884	0.300868	0.220913	20
Mouth/teeth dental problems: Dentures (UK Biobank)	Miscellaneous	rs75349060	0.00113847	0.00111383	0.306725	0.977353	20
Reason for glasses/contact lenses: For short-sightedness, i.e. only or mainly for distance viewing such as driving, cinema etc (called 'myopia') (UK Biobank)	Miscellaneous	rs75349060	-0.000817847	0.000807968	0.311429	0.740389	20
Alzheimer's disease (Jansen et al)	Psychiatric/neurological	rs75349060	0.00264506	0.0026391	0.316217	0.0453608	20
Pulse wave reflection index (UK Biobank)	Cardiovascular	rs75349060	0.00493886	0.00495329	0.318722	0.929747	20
Worrier / anxious feelings (UK Biobank)	Psychiatric/neurological	rs75349060	0.00146554	0.0014704	0.318912	0.462006	20
Major depressive disorder (Wray et al)	Psychiatric/neurological	rs199752949	0.0207861	0.0209818	0.321844	0.00156984	20
Sunburn occasions (O'Connor et al)	Miscellaneous	rs75349060	-0.00147681	0.00150681	0.327044	0.727331	20
Alcohol intake versus 10 years previously (UK Biobank)	Behavioural	rs75349060	0.00219297	0.00225033	0.329804	0.323192	20
Celiac disease (Dubois et al)	Autoimmune/inflammatory	rs989548	-0.0310866	0.0319464	0.330511	0.675916	17
Diabetes diagnosed by doctor (UK Biobank)	Cardiovascular	rs75349060	-0.000610645	0.000635171	0.336357	0.858818	20
Vitamin and mineral supplements: Multivitamins +/- minerals (UK Biobank)	Miscellaneous	rs75349060	0.00116686	0.00121787	0.338003	0.343712	20
Diagnoses - main ICD10: R07 Pain in throat and chest (UK Biobank et al)	ICD10 codes	rs75349060	-0.000613665	0.000641628	0.338861	0.46655	20
Pain type(s) experienced in last month: Hip pain (UK Biobank)	Miscellaneous	rs75349060	-0.000894132	0.000936691	0.339798	0.484565	20
Transport type for commuting to job workplace: Cycle (UK Biobank)	Miscellaneous	rs75349060	0.00102649	0.00108436	0.343826	0.595981	20
Type 2 diabetes (O'Connor et al)	Cardiovascular	rs75349060	-0.00050169	0.000535083	0.348454	0.216765	20
Hair/balding pattern: Pattern 2 (UK Biobank)	Miscellaneous	rs75349060	0.00172286	0.00183775	0.348509	0.979276	20
Pulse rate, automated reading (UK Biobank)	Cardiovascular	rs75349060	0.00283757	0.00304898	0.352028	0.000582313	20
Platelet distribution width (O'Connor et al)	Autoimmune/inflammatory	rs75349060	0.00232148	0.00249503	0.352144	0.630356	20
Transport type for commuting to job workplace: Public transport (UK Biobank)	Miscellaneous	rs75349060	0.00152145	0.00164718	0.355659	0.569746	20
FEV1/FVC (O'Connor et al)	Miscellaneous	rs75349060	0.00252256	0.00273261	0.355938	0.128561	20
Treatment/medication code: co-codamol (UK Biobank)	Treatment/medication	rs75349060	-0.000412276	0.000448292	0.357751	0.245303	20
Family relationship satisfaction (UK Biobank)	Miscellaneous	rs75349060	0.00428496	0.00466715	0.358561	0.875713	20
Treatment/medication code: amlodipine (UK Biobank)	Treatment/medication	rs75349060	-0.00053679	0.000585219	0.359014	1.71206e-05	20
Pain type(s) experienced in last month: Pain all over the body (UK Biobank)	Miscellaneous	rs75349060	0.000332184	0.000363178	0.360371	0.771856	20
Relative age voice broke (UK Biobank)	Miscellaneous	rs75349060	-0.00131159	0.00143738	0.361513	0.396507	20
Creatinine (enzymatic) in urine (UK Biobank)	Miscellaneous	rs75349060	-0.00254486	0.00280455	0.364193	0.15991	20
Financial situation satisfaction (UK Biobank)	Miscellaneous	rs75349060	0.00440958	0.00487419	0.365635	0.52135	20
Mouth/teeth dental problems: Bleeding gums (UK Biobank)	Miscellaneous	rs75349060	-0.000894179	0.00099644	0.36952	0.439199	20
Inflammatory bowel disease (de Lange et al)	Autoimmune/inflammatory	rs75349060	-0.0136332	0.0152362	0.3709	0.692611	20
Heel bone mineral density (BMD) T-score, automated (left) (UK Biobank)	Miscellaneous	rs75349060	-0.00451876	0.00506286	0.372108	0.501576	20
Frequency of tenseness / restlessness in last 2 weeks (UK Biobank)	Miscellaneous	rs75349060	0.00161422	0.00183301	0.378512	0.196462	20
Age at last live birth (UK Biobank)	Miscellaneous	rs75349060	0.00420187	0.00484717	0.386014	0.562178	20
Drive faster than motorway speed limit (UK Biobank)	Miscellaneous	rs75349060	-0.00214022	0.00247767	0.387697	0.214505	20
Peak expiratory flow (PEF) (UK Biobank)	Miscellaneous	rs75349060	-0.00227452	0.00263661	0.388321	0.0837444	20
Non-cancer illness code, self-reported: angina (UK Biobank)	Non-cancer illness	rs75349060	0.000437807	0.000516935	0.397035	0.374696	20
Whole body fat-free mass (UK Biobank)	Anthropometric	rs75349060	-0.00158112	0.00187212	0.398357	0.308682	20
Number of unsuccessful stop-smoking attempts (UK Biobank)	Behavioural	rs75349060	0.00418088	0.0049531	0.398617	0.276617	20
Asthma (O'Connor et al)	Autoimmune/inflammatory	rs75349060	-0.00071551	0.000853804	0.402016	0.841964	20
Diagnoses - main ICD10: M54 Dorsalgia (UK Biobank et al)	ICD10 codes	rs75349060	-0.000318392	0.000381596	0.404073	0.74223	20
Non-cancer illness code, self-reported: asthma (UK Biobank)	Non-cancer illness	rs75349060	-0.000781924	0.000950255	0.41059	0.440927	20
Illnesses of siblings: Heart disease (UK Biobank)	Cardiovascular	rs75349060	0.000809538	0.000993417	0.415128	0.598759	20
Work/job satisfaction (UK Biobank)	Miscellaneous	rs75349060	0.00441608	0.00544126	0.417027	0.0174672	20
Whole body water mass (UK Biobank)	Anthropometric	rs75349060	-0.00150302	0.00187439	0.422627	0.371869	20
Ever highly irritable/argumentative for 2 days (UK Biobank)	Psychiatric/neurological	rs75349060	-0.00159052	0.00198978	0.42409	0.855092	20
Illness, injury, bereavement, stress in last 2 years: Serious illness, injury or assault to yourself (UK Biobank)	Miscellaneous	rs75349060	0.000683151	0.000859237	0.426574	0.836831	20
Frequency of tiredness / lethargy in last 2 weeks (UK Biobank)	Miscellaneous	rs75349060	0.00195451	0.00247615	0.429917	0.548818	20
Vascular/heart problems diagnosed by doctor: Angina (UK Biobank)	Cardiovascular	rs75349060	0.000404356	0.000517609	0.434685	0.417673	20
Diagnoses - main ICD10: N40 Hyperplasia of prostate (UK Biobank et al)	ICD10 codes	rs75349060	0.000220128	0.000283686	0.437775	0.3656	20
Treatment/medication code: lansoprazole (UK Biobank)	Treatment/medication	rs75349060	0.00042801	0.000551776	0.437929	0.300214	20
Number of pregnancy terminations (UK Biobank)	Miscellaneous	rs75349060	0.00374627	0.00486552	0.441321	0.923311	20
Treatment/medication code: doxazosin (UK Biobank)	Treatment/medication	rs75349060	-0.000237752	0.000313338	0.447988	0.382596	20
Treatment/medication code: diclofenac (UK Biobank)	Treatment/medication	rs75349060	-0.00031829	0.000426831	0.455846	0.0355885	20
Past tobacco smoking (UK Biobank)	Behavioural	rs75349060	-0.0028427	0.00385679	0.461083	0.841099	20
Treatment/medication code: xalatan 0.005% eye drops (UK Biobank)	Treatment/medication	rs75349060	0.000116161	0.000158058	0.462385	0.0105229	20
Diagnoses - main ICD10: K80 Cholelithiasis (UK Biobank et al)	ICD10 codes	rs75349060	0.000304009	0.000422157	0.471444	0.336342	20
Medication for pain relief, constipation, heartburn: Omeprazole (e.g. Zanprol) (UK Biobank)	Treatment/medication	rs75349060	-0.000505201	0.000708907	0.476064	0.0588812	20
Height (Locke et al)	Anthropometric	rs4493716	-0.00171735	0.00243652	0.48091	0.230104	20
Treatment/medication code: enalapril (UK Biobank)	Treatment/medication	rs75349060	0.000181829	0.00026095	0.48593	0.413752	20
Triglycerides (Willer et al)	Cardiovascular	rs1363469	0.00433645	0.00628979	0.490545	0.274585	20
Leg pain on walking (UK Biobank)	Miscellaneous	rs75349060	0.00146285	0.00214067	0.49438	0.137476	20
Non-cancer illness code, self-reported: diverticular disease/diverticulitis (UK Biobank)	Non-cancer illness	rs75349060	-0.000214977	0.000314962	0.494892	0.999332	20
Crohn's disease (de Lange et al)	Autoimmune/inflammatory	rs75349060	0.0132242	0.0195213	0.498137	0.671713	20
Duration of heavy DIY (UK Biobank)	Miscellaneous	rs75349060	0.00516796	0.00764044	0.498789	0.522071	20
Current employment status: Unable to work because of sickness or disability (UK Biobank)	Miscellaneous	rs75349060	0.000379604	0.000562706	0.499927	0.3025	20
Treatment/medication code: bendroflumethiazide (UK Biobank)	Treatment/medication	rs75349060	0.000459293	0.000685947	0.503129	0.000608031	20
Medication for pain relief, constipation, heartburn: Paracetamol (UK Biobank)	Treatment/medication	rs75349060	0.000804977	0.00122419	0.510822	0.225621	20
Illnesses of father: Lung cancer (UK Biobank)	Miscellaneous	rs75349060	0.000581355	0.000897549	0.51717	0.64311	20
Types of physical activity in last 4 weeks: Other exercises (eg: swimming, cycling, keep fit, bowling) (UK Biobank)	Miscellaneous	rs75349060	0.000961152	0.00148615	0.517799	0.0153676	20
Number of live births (UK Biobank)	Miscellaneous	rs75349060	-0.00303091	0.00468729	0.517876	0.244597	20
Number of incorrect matches in round (UK Biobank)	Psychiatric/neurological	rs75349060	-0.00186108	0.00288755	0.519238	0.340816	20
Seen doctor (GP) for nerves, anxiety, tension or depression (UK Biobank)	Psychiatric/neurological	rs75349060	0.0115176	0.0182894	0.528863	0.344052	20
Bipolar disorder (Ruderfer et al)	Psychiatric/neurological	rs75349060	0.0115176	0.0182894	0.528863	0.344052	20
Headaches for 3+ months (UK Biobank)	Miscellaneous	rs75349060	0.00206159	0.00331042	0.533442	0.0114682	20
Medication for pain relief, constipation, heartburn: Ibuprofen (e.g. Nurofen) (UK Biobank)	Treatment/medication	rs75349060	0.000643817	0.00105631	0.542196	0.101917	20
Arm fat-free mass (right) (UK Biobank)	Anthropometric	rs75349060	0.00112082	0.00184281	0.543048	0.401699	20
Blood clot, DVT, bronchitis, emphysema, asthma, rhinitis, eczema, allergy diagnosed by doctor: Asthma (UK Biobank)	Autoimmune/inflammatory	rs75349060	-0.0005757	0.000947594	0.543493	0.519408	20
Neuroticism score (UK Biobank)	Psychiatric/neurological	rs75349060	-0.00642291	0.0105911	0.544218	0.294072	20
Arm predicted mass (right) (UK Biobank)	Anthropometric	rs75349060	0.00110575	0.00183624	0.547053	0.42708	20
Smoking status: Previous (UK Biobank)	Behavioural	rs75349060	0.000827486	0.00141586	0.558923	0.948594	20
Rheumatoid arthritis (Okaka et al)	Autoimmune/inflammatory	rs75349060	-0.0137713	0.0243674	0.571969	0.389537	20
Non-cancer illness code, self-reported: high cholesterol (UK Biobank)	Non-cancer illness	rs75349060	0.0005477	0.000969352	0.572063	0.187544	20
Reason for reducing amount of alcohol drunk: Health precaution (UK Biobank)	Miscellaneous	rs75349060	-0.00128128	0.00227867	0.573916	0.962842	20
Job involves mainly walking or standing (UK Biobank)	Miscellaneous	rs75349060	-0.0024631	0.00438122	0.573983	0.22026	20
Heel bone mineral density (BMD) T-score, automated (UK Biobank)	Miscellaneous	rs75349060	-0.00211665	0.00378271	0.575781	0.0019078	20
Waist-hip ratio (adj. BMI) (O'Connor et al)	Anthropometric	rs75349060	-0.0014351	0.0025695	0.576495	0.17896	20
Falls in the last year (UK Biobank)	Miscellaneous	rs75349060	-0.000913382	0.00167889	0.586414	0.492287	20
Arm predicted mass (left) (UK Biobank)	Anthropometric	rs75349060	0.00101896	0.00187298	0.58642	0.353377	20
Hearing difficulty/problems: Yes (UK Biobank)	Miscellaneous	rs75349060	-0.000709239	0.00132203	0.591629	0.651699	20
Diagnoses - main ICD10: K57 Diverticular disease of intestine (UK Biobank et al)	ICD10 codes	rs75349060	-0.000222597	0.000418896	0.595149	0.847083	20
Medication for cholesterol, blood pressure, diabetes, or take exogenous hormones: Blood pressure medication (UK Biobank)	Treatment/medication	rs75349060	0.000817322	0.00154555	0.596928	0.0075121	20
Duration of vigorous activity (UK Biobank)	Miscellaneous	rs75349060	0.00209897	0.00398615	0.598495	0.50173	20
Duration of moderate activity (UK Biobank)	Miscellaneous	rs75349060	0.00151283	0.00288234	0.59968	0.589145	20
Relative age of first facial hair (UK Biobank)	Miscellaneous	rs75349060	0.0010087	0.00192234	0.599775	0.853541	20
Types of transport used (excluding work): Walk (UK Biobank)	Miscellaneous	rs75349060	0.000776798	0.00148466	0.600824	0.247744	20
Balding (pattern 4) (O'Connor et al)	Miscellaneous	rs75349060	-0.000772803	0.00148028	0.601625	0.908537	20
Non-cancer illness code, self-reported: diabetes (UK Biobank)	Non-cancer illness	rs75349060	-0.00029825	0.000574879	0.603896	0.930963	20
Noisy workplace (UK Biobank)	Miscellaneous	rs75349060	0.00264413	0.0051604	0.608378	0.862259	20
Lymphocyte count (O'Connor et al)	Autoimmune/inflammatory	rs75349060	-0.00129037	0.00255183	0.613091	0.998647	20
Treatment/medication code: omeprazole (UK Biobank)	Treatment/medication	rs75349060	-0.000345157	0.000695098	0.6195	0.100172	20
Non-cancer illness code, self-reported: migraine (UK Biobank)	Non-cancer illness	rs75349060	0.000248089	0.000501684	0.620944	0.0121862	20
Happiness (UK Biobank)	Miscellaneous	rs75349060	-0.00175811	0.00362073	0.627273	0.522039	20
Treatment/medication code: simvastatin (UK Biobank)	Treatment/medication	rs75349060	-0.000454103	0.000937574	0.628146	0.100567	20
Non-cancer illness code, self-reported: hypothyroidism/myxoedema (UK Biobank)	Non-cancer illness	rs75349060	0.000302733	0.000631426	0.631623	0.46086	20
Ever had bowel cancer screening (UK Biobank)	Miscellaneous	rs75349060	-0.00064777	0.00139645	0.642741	0.608951	20
Number of days/week walked 10+ minutes (UK Biobank)	Miscellaneous	rs75349060	0.00263685	0.00577005	0.647678	0.844314	20
Hearing difficulty/problems with background noise (UK Biobank)	Miscellaneous	rs75349060	-0.000657999	0.00144213	0.648197	0.937865	20
Sleeplessness / insomnia (UK Biobank)	Behavioural	rs75349060	-0.000938126	0.00211926	0.658007	0.51659	20
Pain type(s) experienced in last month: Neck or shoulder pain (UK Biobank)	Miscellaneous	rs75349060	0.000549801	0.0012429	0.658234	0.556452	20
Chest pain or discomfort (UK Biobank)	Miscellaneous	rs75349060	-0.000468851	0.00107846	0.663751	0.303456	20
Sleep duration (UK Biobank)	Behavioural	rs75349060	0.000990273	0.00228368	0.664558	0.29748	20
Maternal smoking around birth (UK Biobank)	Behavioural	rs75349060	-0.000635344	0.0014665	0.664842	0.854174	20
Reason for glasses/contact lenses: For 'astigmatism' (UK Biobank)	Miscellaneous	rs75349060	-0.000205782	0.000476212	0.665653	0.385152	20
Number of cigarettes previously smoked daily (UK Biobank)	Behavioural	rs75349060	-0.0022724	0.00526895	0.666263	0.101239	20
Treatment/medication code: paracetamol (UK Biobank)	Treatment/medication	rs75349060	0.000489889	0.00114292	0.668192	0.119934	20
Medication for cholesterol, blood pressure, diabetes, or take exogenous hormones: Cholesterol lowering medication (UK Biobank)	Treatment/medication	rs75349060	0.000567638	0.00134997	0.674134	0.750222	20
Smoking status: Current (UK Biobank)	Behavioural	rs75349060	0.000372303	0.000892868	0.676697	0.70069	20
Illnesses of mother: Heart disease (UK Biobank)	Cardiovascular	rs75349060	0.000504989	0.0012182	0.67848	0.35169	20
Duration walking for pleasure (UK Biobank)	Miscellaneous	rs75349060	0.00214205	0.00517441	0.678896	0.188826	20
Impedance of leg (left) (UK Biobank)	Anthropometric	rs75349060	0.00105493	0.00269474	0.695445	0.00662526	20
Systemic lupus erythematosus (Bentham et al)	Autoimmune/inflammatory	rs75349060	0.0134986	0.0347936	0.698043	0.378196	20
Diagnoses - main ICD10: G56 Mononeuropathies of upper limb (UK Biobank et al)	ICD10 codes	rs75349060	-0.000150032	0.000388061	0.699038	0.996928	20
Sensitivity / hurt feelings (UK Biobank)	Psychiatric/neurological	rs75349060	0.000564982	0.0014645	0.699655	0.742542	20
High density lipoprotein cholesterol (Willer et al)	Cardiovascular	rs1363469	-0.00246729	0.00643289	0.701317	0.752443	20
Types of physical activity in last 4 weeks: Strenuous sports (UK Biobank)	Miscellaneous	rs75349060	0.000337174	0.000898777	0.707551	0.935878	20
Medication for pain relief, constipation, heartburn: Aspirin (UK Biobank)	Treatment/medication	rs75349060	0.000383571	0.0010272	0.708841	0.376374	20
Treatment/medication code: tramadol (UK Biobank)	Treatment/medication	rs75349060	0.000115365	0.000309968	0.709758	0.753197	20
Types of transport used (excluding work): Car/motor vehicle (UK Biobank)	Miscellaneous	rs75349060	0.000438829	0.00118451	0.71103	0.190869	20
Suffer from 'nerves' (UK Biobank)	Psychiatric/neurological	rs75349060	0.000453969	0.00123743	0.713721	0.638879	20
Breastfed as a baby (UK Biobank)	Miscellaneous	rs75349060	-0.000563704	0.001538	0.713978	0.868637	20
Low Density Lipoprotein Cholesterol (Willer et al)	Cardiovascular	rs1363469	0.00254206	0.00703093	0.717686	0.0114731	20
Vitamin and mineral supplements: Vitamin C (UK Biobank)	Miscellaneous	rs75349060	0.000297382	0.000829116	0.719839	0.028141	20
Age at first live birth (UK Biobank)	Miscellaneous	rs75349060	-0.00172755	0.00481846	0.719949	0.26874	20
Duration of walks (UK Biobank)	Miscellaneous	rs75349060	0.00113842	0.00318851	0.721062	0.666871	20
High cholesterol (self-reported) (O'Connor et al)	Cardiovascular	rs75349060	0.000305465	0.000856845	0.721467	0.0903125	20
Ever smoked (UK Biobank)	Behavioural	rs75349060	0.000502291	0.00144651	0.728408	0.583524	20
Age at menopause (O'Connor et al)	Miscellaneous	rs75349060	0.00806811	0.0237094	0.733637	0.136284	20
Non-cancer illness code, self-reported: depression (UK Biobank)	Non-cancer illness	rs75349060	0.000231504	0.000686097	0.735799	0.160177	20
Systolic blood pressure, automated reading (UK Biobank)	Cardiovascular	rs75349060	0.000989005	0.00299017	0.740831	0.00105858	20
Hair colour (O'Connor et al)	Miscellaneous	rs75349060	0.000668447	0.00203654	0.742739	0.056151	20
Diagnoses - main ICD10: I25 Chronic ischaemic heart disease (UK Biobank et al)	ICD10 codes	rs75349060	-0.000152794	0.000468858	0.74451	0.207409	20
Nervous feelings (UK Biobank)	Psychiatric/neurological	rs75349060	-0.000395903	0.00127162	0.755545	0.525633	20
Qualifications: NVQ or HND or HNC or equivalent (UK Biobank)	Miscellaneous	rs75349060	0.000358706	0.00115721	0.75658	0.715362	20
Ever depressed for a whole week (UK Biobank)	Psychiatric/neurological	rs75349060	-0.000790751	0.00257513	0.758788	0.332494	20
Medication for cholesterol, blood pressure or diabetes: Cholesterol lowering medication (UK Biobank)	Treatment/medication	rs75349060	0.000562237	0.00184065	0.76002	0.154537	20
Tense / 'highly strung' (UK Biobank)	Psychiatric/neurological	rs75349060	-0.000344302	0.00113216	0.761043	0.370291	20
Mouth/teeth dental problems: Loose teeth (UK Biobank)	Miscellaneous	rs75349060	0.000173132	0.000577587	0.764367	0.265675	20
Fed-up feelings (UK Biobank)	Psychiatric/neurological	rs75349060	-0.000437704	0.00146868	0.765683	0.466824	20
Loneliness, isolation (UK Biobank)	Psychiatric/neurological	rs75349060	-0.000338396	0.00113576	0.765743	0.220945	20
Illnesses of mother: Chronic bronchitis/emphysema (UK Biobank)	Miscellaneous	rs75349060	-0.000211357	0.000710585	0.76613	0.0696374	20
Forced expiratory volume in 1-second (FEV1), predicted (UK Biobank)	Miscellaneous	rs75349060	-0.000956878	0.00329845	0.771741	0.00848498	20
Qualifications: CSEs or equivalent (UK Biobank)	Miscellaneous	rs75349060	-0.000290927	0.00101012	0.773337	0.568322	20
Mineral and other dietary supplements: Fish oil (including cod liver oil) (UK Biobank)	Treatment/medication	rs75349060	0.000394146	0.00138103	0.775338	0.335612	20
Treatment/medication code: ventolin 100micrograms inhaler (UK Biobank)	Treatment/medication	rs75349060	0.00014054	0.000495984	0.776904	0.293761	20
Treatment/medication code: atenolol (UK Biobank)	Treatment/medication	rs75349060	0.000162628	0.000574203	0.777005	0.0759019	20
Job involves heavy manual or physical work (UK Biobank)	Miscellaneous	rs75349060	0.000973088	0.00344473	0.777571	0.0875817	20
Taking other prescription medications (UK Biobank)	Treatment/medication	rs75349060	-0.000405293	0.00148038	0.784257	0.0176423	20
Thyroid disease (self-reported) (O'Connor et al)	Autoimmune/inflammatory	rs75349060	-0.000168922	0.000619224	0.78501	0.269463	20
Age of first birth (O'Connor et al)	Miscellaneous	rs75349060	-0.00518518	0.0190474	0.785449	0.257406	20
Reason for glasses/contact lenses: For long-sightedness, i.e. for distance and near, but particularly for near tasks like reading (called 'hypermetropia') (UK Biobank)	Miscellaneous	rs75349060	-0.000159946	0.00059199	0.787019	0.633573	20
Alcohol drinker status: Previous (UK Biobank)	Behavioural	rs75349060	-0.000142409	0.000538918	0.791587	0.363438	20
Non-cancer illness code, self-reported: osteoarthritis (UK Biobank)	Non-cancer illness	rs75349060	-0.000213109	0.000819841	0.79491	0.197696	20
Chest pain or discomfort walking normally (UK Biobank)	Miscellaneous	rs75349060	0.000731985	0.00284878	0.797219	0.835251	20
Prospective memory result (UK Biobank)	Psychiatric/neurological	rs75349060	0.00066421	0.00262429	0.800191	0.249992	20
Mineral and other dietary supplements: Glucosamine (UK Biobank)	Treatment/medication	rs75349060	0.000294722	0.00117436	0.801843	0.188626	20
Number of full brothers (UK Biobank)	Miscellaneous	rs75349060	-0.00057968	0.00231546	0.802315	0.331546	20
Number of self-reported non-cancer illnesses (UK Biobank)	Non-cancer illness	rs75349060	-0.000604485	0.00244121	0.80443	0.00899364	20
Frequency of light DIY in last 4 weeks (UK Biobank)	Miscellaneous	rs75349060	-0.00136217	0.00553272	0.805525	0.265647	20
Wheeze or whistling in the chest in last year (UK Biobank)	Miscellaneous	rs75349060	0.000291046	0.00121067	0.81002	0.18876	20
Friendships satisfaction (UK Biobank)	Miscellaneous	rs75349060	-0.000913729	0.00380737	0.810338	0.98682	20
Alcohol drinker status: Never (UK Biobank)	Behavioural	rs75349060	-0.000121883	0.000512306	0.811951	0.374422	20
Frequency of travelling from home to job workplace (UK Biobank)	Miscellaneous	rs75349060	-0.00079917	0.00339282	0.813784	0.648944	20
Cough on most days (UK Biobank)	Miscellaneous	rs75349060	-0.000477507	0.00203584	0.814558	0.80709	20
Treatment/medication code: aspirin (UK Biobank)	Treatment/medication	rs75349060	0.000224604	0.0010001	0.822306	0.215118	20
Daytime dozing / sleeping (narcolepsy) (UK Biobank)	Miscellaneous	rs75349060	0.000327661	0.00146146	0.8226	0.760647	20
Arm fat-free mass (left) (UK Biobank)	Anthropometric	rs75349060	0.000415437	0.00187858	0.82498	0.462709	20
Treatment/medication code: atorvastatin (UK Biobank)	Treatment/medication	rs75349060	-0.000111543	0.000506107	0.825564	0.999478	20
Diagnoses - main ICD10: R10 Abdominal and pelvic pain (UK Biobank et al)	ICD10 codes	rs75349060	0.000130996	0.000594627	0.825638	0.56155	20
Non-cancer illness code, self-reported: gastro-oesophageal reflux (gord) / gastric reflux (UK Biobank)	Non-cancer illness	rs75349060	0.000130949	0.000597782	0.826605	0.154293	20
Treatment/medication code: rhinocort 50micrograms nasal spray (UK Biobank)	Treatment/medication	rs75349060	1.33554e-05	6.14843e-05	0.82804	0.999973	20
Shortness of breath walking on level ground (UK Biobank)	Miscellaneous	rs75349060	0.000340707	0.00158881	0.830202	0.129884	20
Impedance of leg (right) (UK Biobank)	Anthropometric	rs75349060	0.000565539	0.00267324	0.832453	0.009938	20
Pack years of smoking PREVIEW ONLY (UK Biobank)	Behavioural	rs75349060	-0.00104912	0.00530855	0.843336	0.111453	20
Frequency of depressed mood in last 2 weeks (UK Biobank)	Psychiatric/neurological	rs75349060	0.000347573	0.00182195	0.848706	0.25399	20
Ever unenthusiastic/disinterested for a whole week (UK Biobank)	Psychiatric/neurological	rs75349060	-0.00047628	0.00252025	0.850108	0.224338	20
Total cholesterol (Willer et al)	Cardiovascular	rs1363469	0.00127103	0.00687924	0.853415	0.0347193	20
Breast cancer (Michailidou et al)	Miscellaneous	rs199752949	-0.00136302	0.00763361	0.858287	0.503865	20
Wears glasses or contact lenses (UK Biobank)	Miscellaneous	rs75349060	0.000161526	0.0009136	0.859664	0.0324607	20
Types of transport used (excluding work): Cycle (UK Biobank)	Miscellaneous	rs75349060	0.000129963	0.000760202	0.864256	0.700762	20
Current tobacco smoking (UK Biobank)	Behavioural	rs75349060	0.000265137	0.00160755	0.868997	0.890102	20
Townsend deprivation index at recruitment (UK Biobank)	Miscellaneous	rs75349060	0.000471987	0.00287275	0.869496	0.953296	20
Treatment/medication code: ibuprofen (UK Biobank)	Treatment/medication	rs75349060	0.000159285	0.000976203	0.870387	0.181287	20
Weight change compared with 1 year ago (UK Biobank)	Anthropometric	rs75349060	-0.000302363	0.0019226	0.875034	0.149697	20
Mood swings (UK Biobank)	Psychiatric/neurological	rs75349060	-0.000224407	0.00149059	0.880332	0.42371	20
Diagnoses - main ICD10: I83 Varicose veins of lower extremities (UK Biobank et al)	ICD10 codes	rs75349060	-6.04435e-05	0.000421023	0.885845	0.221409	20
Potassium in urine (UK Biobank)	Autoimmune/inflammatory	rs75349060	0.000410154	0.0029665	0.890033	0.226894	20
Number of treatments/medications taken (UK Biobank)	Treatment/medication	rs75349060	0.000322022	0.00236983	0.891913	0.0355505	20
Why stopped smoking: Health precaution (UK Biobank)	Behavioural	rs75349060	0.000393427	0.00289981	0.89208	0.954674	20
Diagnoses - main ICD10: D12 Benign neoplasm of colon, rectum, anus and anal canal (UK Biobank et al)	ICD10 codes	rs75349060	4.60884e-05	0.000350794	0.895472	0.210688	20
Irritability (UK Biobank)	Psychiatric/neurological	rs75349060	-0.000177872	0.00135728	0.895735	0.568288	20
Pain type(s) experienced in last month: Knee pain (UK Biobank)	Miscellaneous	rs75349060	0.000155499	0.00121366	0.898051	0.142463	20
Eosinophil count (O'Connor et al)	Autoimmune/inflammatory	rs75349060	0.000327904	0.00257068	0.898501	0.00336713	20
Trunk fat-free mass (UK Biobank)	Anthropometric	rs75349060	0.000218738	0.00186115	0.906441	0.329239	20
Doctor diagnosed asthma (UK Biobank)	Miscellaneous	rs75349060	-0.000230846	0.00197111	0.906769	0.309047	20
Trunk predicted mass (UK Biobank)	Anthropometric	rs75349060	0.000197229	0.00185509	0.91533	0.320924	20
Age when periods started (menarche) (UK Biobank)	Miscellaneous	rs75349060	-0.000309799	0.00302061	0.918311	0.644528	20
Usual walking pace (UK Biobank)	Miscellaneous	rs75349060	0.000184595	0.00180537	0.91856	0.56741	20
Fluid intelligence score (UK Biobank)	Psychiatric/neurological	rs75349060	0.00106471	0.0109266	0.922375	0.274488	20
Risk taking (UK Biobank)	Behavioural	rs75349060	-0.000118869	0.00129237	0.926716	0.460304	20
Diagnoses - main ICD10: I20 Angina pectoris (UK Biobank et al)	ICD10 codes	rs75349060	3.11701e-05	0.000352149	0.929468	0.510885	20
Comparative body size at age 10 (UK Biobank)	Anthropometric	rs75349060	0.000163031	0.00202233	0.935748	0.401858	20
Father's age at death (UK Biobank)	Miscellaneous	rs75349060	0.000273826	0.00342725	0.936319	0.617349	20
Frequency of walking for pleasure in last 4 weeks (UK Biobank)	Miscellaneous	rs75349060	0.00036979	0.00522585	0.943588	0.474679	20
Frequency of heavy DIY in last 4 weeks (UK Biobank)	Miscellaneous	rs75349060	-0.000355852	0.00547978	0.948222	0.27799	20
Doctor diagnosed hayfever or allergic rhinitis (UK Biobank)	Miscellaneous	rs75349060	0.000141303	0.0024805	0.954573	0.406721	20
Types of physical activity in last 4 weeks: Walking for pleasure (not as a means of transport) (UK Biobank)	Miscellaneous	rs75349060	-6.8551e-05	0.00132992	0.958891	0.162173	20
Pack years adult smoking as proportion of life span exposed to smoking PREVIEW ONLY (UK Biobank)	Behavioural	rs75349060	0.000270295	0.00532597	0.959525	0.271782	20
Overall health rating (UK Biobank)	Miscellaneous	rs75349060	-0.000106241	0.00214605	0.960517	0.0459621	20
Hearing aid user (O'Connor et al)	Miscellaneous	rs75349060	-3.83347e-05	0.000868649	0.9648	0.876305	20
Hair/balding pattern: Pattern 4 (UK Biobank)	Miscellaneous	rs75349060	-7.36069e-05	0.00168632	0.965184	0.921364	20
Amyotrophic lateral sclerosis (van Rheenan et al)	Autoimmune/inflammatory	rs4836373	0.00195107	0.0490569	0.968275	0.844282	9
Mouth/teeth dental problems: Painful gums (UK Biobank)	Miscellaneous	rs75349060	-1.86428e-05	0.000486376	0.969425	0.531382	20
Treatment/medication code: ramipril (UK Biobank)	Treatment/medication	rs75349060	-2.12059e-05	0.000624099	0.972894	0.127665	20
Light smokers, at least 100 smokes in lifetime (UK Biobank)	Behavioural	rs75349060	8.91541e-05	0.00283592	0.974921	0.64016	20
Age at menarche (O'Connor et al)	Miscellaneous	rs75349060	-0.000139425	0.00568821	0.980445	0.574933	20
Sodium in urine (UK Biobank)	Miscellaneous	rs75349060	6.4258e-05	0.00287669	0.982179	0.634373	20
Blood clot, DVT, bronchitis, emphysema, asthma, rhinitis, eczema, allergy diagnosed by doctor: Blood clot in the leg (DVT) (UK Biobank)	Cardiovascular	rs75349060	7.87663e-06	0.000420362	0.98505	0.799555	20
Treatment/medication code: levothyroxine sodium (UK Biobank)	Treatment/medication	rs75349060	9.16729e-06	0.000581491	0.987422	0.323893	20
Non-cancer illness code, self-reported: deep venous thrombosis (dvt) (UK Biobank)	Non-cancer illness	rs75349060	4.32992e-06	0.00041578	0.991691	0.884204	20
Number of full sisters (UK Biobank)	Miscellaneous	rs75349060	-1.12423e-05	0.00229473	0.996091	0.276782	20
Miserableness (UK Biobank)	Psychiatric/neurological	rs75349060	5.02745e-06	0.00146486	0.997262	0.0677278	20
Primary biliary cholangitis (Cordell et al)	Autoimmune/inflammatory	rs17164083	7.61704e-05	0.0402247	0.998489	0.346596	20
Frequency of unenthusiasm / disinterest in last 2 weeks (UK Biobank)	Miscellaneous	rs75349060	-4.15829e-07	0.00177839	0.999813	0.754079	20

### Sheet: Table S16
Supplementary Table 16: A phenome-wide association analysis of HMGCR expression derived from skeletal muscle tissue
Associations between HMGCR expression derived from skeletal muscle tissue and all traits
Complex Trait	Subcategory	Lead eQTL	MR Beta	MR SE	MR P	HEIDI P	HEIDI nSNPs
High cholesterol (self-reported) (O'Connor et al)	Cardiovascular	rs2112653	0.0456976	0.0102057	7.54599e-06	0.149651	20
Height (Locke et al)	Anthropometric	rs3846662	-0.115803	0.0259516	8.10954e-06	0.23153	16
Low Density Lipoprotein Cholesterol (Willer et al)	Cardiovascular	rs2112653	0.323707	0.0725889	8.21657e-06	0.226146	20
Non-cancer illness code, self-reported: high cholesterol (UK Biobank)	Non-cancer illness	rs2112653	0.0449926	0.0102902	1.22895e-05	0.099108	20
Total cholesterol (Willer et al)	Cardiovascular	rs2112653	0.269849	0.0618268	1.2736e-05	0.0756943	20
Body mass index (BMI) (O'Connor et al)	Anthropometric	rs2112653	-0.107056	0.0248398	1.63355e-05	0.355681	20
Impedance basal metabolic rate (O'Connor et al)	Anthropometric	rs2112653	-0.0616371	0.0146183	2.48203e-05	0.28017	20
Body mass index (BMI) (UK Biobank)	Anthropometric	rs2112653	-0.114742	0.0272265	2.50512e-05	0.440017	20
Platelet count (O'Connor et al)	Autoimmune/inflammatory	rs2112653	0.0939595	0.0223497	2.6217e-05	0.205092	20
Weight (UK Biobank)	Anthropometric	rs2112653	-0.0981133	0.023474	2.91951e-05	0.31223	20
Hip circumference (UK Biobank)	Anthropometric	rs2112653	-0.109322	0.0262732	3.16905e-05	0.422257	20
Leg fat mass (right) (UK Biobank)	Anthropometric	rs2112653	-0.0868679	0.0209662	3.42445e-05	0.459699	20
Leg fat mass (left) (UK Biobank)	Anthropometric	rs2112653	-0.085467	0.0206551	3.50631e-05	0.450094	20
Arm fat mass (right) (UK Biobank)	Anthropometric	rs2112653	-0.10465	0.0253784	3.72999e-05	0.403505	20
Mean platelet volume (O'Connor et al)	Autoimmune/inflammatory	rs2112653	-0.0807419	0.0196404	3.93917e-05	0.490199	20
Arm fat mass (left) (UK Biobank)	Anthropometric	rs2112653	-0.102879	0.0250721	4.07223e-05	0.370633	20
Whole body fat mass (UK Biobank)	Anthropometric	rs2112653	-0.101782	0.0248491	4.20355e-05	0.476578	20
Waist circumference (UK Biobank)	Anthropometric	rs2112653	-0.0893693	0.0220356	4.99878e-05	0.426903	20
Leg fat-free mass (left) (UK Biobank)	Anthropometric	rs2112653	-0.0649508	0.0161272	5.63987e-05	0.174192	20
Basal metabolic rate (UK Biobank)	Anthropometric	rs2112653	-0.0651412	0.016195	5.76293e-05	0.177018	20
Leg predicted mass (left) (UK Biobank)	Anthropometric	rs2112653	-0.0641956	0.0159642	5.78988e-05	0.17295	20
Leg predicted mass (right) (UK Biobank)	Anthropometric	rs2112653	-0.0634133	0.0158307	6.18321e-05	0.179501	20
Trunk fat mass (UK Biobank)	Anthropometric	rs2112653	-0.097442	0.0243415	6.251e-05	0.456456	20
Leg fat-free mass (right) (UK Biobank)	Anthropometric	rs2112653	-0.0631268	0.0158157	6.56823e-05	0.168949	20
Arm fat-free mass (left) (UK Biobank)	Anthropometric	rs2112653	-0.0605133	0.0151988	6.84936e-05	0.217676	20
Arm predicted mass (left) (UK Biobank)	Anthropometric	rs2112653	-0.0599625	0.0150873	7.05663e-05	0.207442	20
Body fat percentage (UK Biobank)	Anthropometric	rs2112653	-0.0700179	0.0178336	8.63074e-05	0.62855	20
Arm fat percentage (left) (UK Biobank)	Anthropometric	rs2112653	-0.0686032	0.0175199	9.01345e-05	0.535059	20
Arm fat percentage (right) (UK Biobank)	Anthropometric	rs2112653	-0.0688031	0.0175814	9.10076e-05	0.603536	20
Whole body water mass (UK Biobank)	Anthropometric	rs2112653	-0.0567937	0.0145581	9.5729e-05	0.163442	20
Arm fat-free mass (right) (UK Biobank)	Anthropometric	rs2112653	-0.0557271	0.0142988	9.72576e-05	0.189706	20
Whole body fat-free mass (UK Biobank)	Anthropometric	rs2112653	-0.0561579	0.0144456	0.000101267	0.156344	20
Leg fat percentage (left) (UK Biobank)	Anthropometric	rs2112653	-0.0547207	0.0141513	0.000110258	0.622332	20
Arm predicted mass (right) (UK Biobank)	Anthropometric	rs2112653	-0.0543276	0.0140506	0.000110372	0.194583	20
Leg fat percentage (right) (UK Biobank)	Anthropometric	rs2112653	-0.0548677	0.0142422	0.000116931	0.605507	20
Trunk fat percentage (UK Biobank)	Anthropometric	rs2112653	-0.0791239	0.0205875	0.000121387	0.575993	20
Impedance of whole body (UK Biobank)	Anthropometric	rs2112653	0.0600635	0.0161873	0.000206831	0.261396	20
Medication for cholesterol, blood pressure, diabetes, or take exogenous hormones: Cholesterol lowering medication (UK Biobank)	Treatment/medication	rs2112653	0.034702	0.00948607	0.000253991	0.164567	20
High light scatter reticulocyte count (O'Connor et al)	Autoimmune/inflammatory	rs2112653	-0.065466	0.017968	0.000268971	0.937014	20
Trunk fat-free mass (UK Biobank)	Anthropometric	rs2112653	-0.0468536	0.0129434	0.000294733	0.13699	20
Trunk predicted mass (UK Biobank)	Anthropometric	rs2112653	-0.0466555	0.0128943	0.000296549	0.133944	20
Impedance of arm (left) (UK Biobank)	Anthropometric	rs2112653	0.0512858	0.0143217	0.000342289	0.316021	20
Impedance of arm (right) (UK Biobank)	Anthropometric	rs2112653	0.0509351	0.0142408	0.00034796	0.310118	20
Impedance of leg (right) (UK Biobank)	Anthropometric	rs2112653	0.0648747	0.0182227	0.000370719	0.263311	20
Impedance of leg (left) (UK Biobank)	Anthropometric	rs2112653	0.0640735	0.0181683	0.000420823	0.203689	20
Medication for cholesterol, blood pressure or diabetes: Cholesterol lowering medication (UK Biobank)	Treatment/medication	rs2112653	0.0398145	0.011854	0.000782957	0.030025	20
Comparative body size at age 10 (UK Biobank)	Anthropometric	rs2112653	-0.0418075	0.0127315	0.00102419	0.202034	20
Monocyte count (O'Connor et al)	Autoimmune/inflammatory	rs2112653	-0.0519349	0.0158888	0.00108065	0.947183	20
Red blood cell distribution width (O'Connor et al)	Autoimmune/inflammatory	rs2112653	-0.0496628	0.0155277	0.00138219	0.261394	20
Non-cancer illness code, self-reported: diabetes (UK Biobank)	Non-cancer illness	rs2112653	-0.0109236	0.003487	0.00173227	0.158997	20
Treatment/medication code: simvastatin (UK Biobank)	Treatment/medication	rs2112653	0.0176624	0.00566705	0.00182903	0.090331	20
Diabetes diagnosed by doctor (UK Biobank)	Cardiovascular	rs2112653	-0.0117104	0.00380119	0.00206496	0.0684574	20
Treatment/medication code: atorvastatin (UK Biobank)	Treatment/medication	rs2112653	0.00928729	0.00302776	0.00215943	0.00594629	20
Usual walking pace (UK Biobank)	Miscellaneous	rs2112653	0.0326763	0.010743	0.00235305	0.844887	20
Type 2 diabetes (O'Connor et al)	Cardiovascular	rs2112653	-0.00929256	0.00312647	0.00295654	0.356378	20
Sodium in urine (UK Biobank)	Miscellaneous	rs2112653	-0.0486296	0.0166872	0.00356623	0.667207	20
Educational attainment (Lee et al)	Psychiatric/neurological	rs2112653	0.0327594	0.011689	0.00506954	0.336159	20
Illnesses of father: Diabetes (UK Biobank)	Cardiovascular	rs2112653	-0.01428	0.00518316	0.00586769	0.981371	20
Cardiovascular disease (O'Connor et al)	Cardiovascular	rs2112653	0.0174515	0.00653649	0.00758816	0.11533	20
Heel bone mineral density (BMD) T-score, automated (UK Biobank)	Miscellaneous	rs2112653	-0.0544825	0.0208255	0.00889291	0.492087	20
Diastolic blood pressure (adj. medication) (O'Connor et al)	Cardiovascular	rs2112653	0.0365849	0.01436	0.0108439	0.0512014	20
Comparative height size at age 10 (UK Biobank)	Anthropometric	rs2112653	-0.0274765	0.0109349	0.0119799	0.569991	20
Job involves heavy manual or physical work (UK Biobank)	Miscellaneous	rs2112653	-0.0461014	0.018536	0.012878	0.164825	20
Diagnoses - main ICD10: G56 Mononeuropathies of upper limb (UK Biobank et al)	ICD10 codes	rs2112653	-0.00512611	0.00208656	0.0140208	0.729348	20
Fluid intelligence score (UK Biobank)	Psychiatric/neurological	rs2112653	0.144353	0.0589121	0.0142729	0.9017	20
Snoring (UK Biobank)	Behavioural	rs2112653	0.0188431	0.00778692	0.0155273	0.418795	20
Treatment/medication code: metformin (UK Biobank)	Treatment/medication	rs2112653	-0.00582512	0.00245316	0.017571	0.158284	20
Hearing aid user (O'Connor et al)	Miscellaneous	rs2112653	-0.010946	0.00461317	0.0176548	0.233954	20
Age when periods started (menarche) (UK Biobank)	Miscellaneous	rs2112653	0.0379434	0.0160128	0.0178089	0.548433	20
Relative age of first facial hair (UK Biobank)	Miscellaneous	rs2112653	0.0235955	0.0101794	0.0204512	0.693946	20
Long-standing illness, disability or infirmity (UK Biobank)	Miscellaneous	rs2112653	-0.0168825	0.00737382	0.0220495	0.169978	20
Diagnoses - main ICD10: M17 Gonarthrosis [arthrosis of knee] (UK Biobank et al)	ICD10 codes	rs2112653	-0.00492092	0.00215314	0.0222857	0.375349	20
Wheeze or whistling in the chest in last year (UK Biobank)	Miscellaneous	rs2112653	-0.0143027	0.00634241	0.0241278	0.223135	20
Cognitive performance (Lee et al)	Psychiatric/neurological	rs2112653	0.0407549	0.0181544	0.0247746	0.97696	20
Shortness of breath walking on level ground (UK Biobank)	Miscellaneous	rs2112653	-0.0186011	0.00832457	0.0254517	0.124219	20
Time spent watching television (TV) (UK Biobank)	Behavioural	rs2112653	-0.0258496	0.011818	0.0287208	0.903439	20
Worry too long after embarrassment (UK Biobank)	Psychiatric/neurological	rs2112653	0.0169715	0.00776904	0.0289254	0.17693	20
Pain type(s) experienced in last month: Headache (UK Biobank)	Miscellaneous	rs2112653	0.0131878	0.00610814	0.0308464	0.318275	20
Heel bone mineral density (BMD) T-score, automated (right) (UK Biobank)	Miscellaneous	rs2112653	-0.0562529	0.0261093	0.0312	0.571041	20
Non-cancer illness code, self-reported: hypothyroidism/myxoedema (UK Biobank)	Non-cancer illness	rs2112653	-0.00702001	0.00326552	0.0315761	0.453236	20
Neuroticism (O'Connor et al)	Psychiatric/neurological	rs2112653	0.102937	0.0483658	0.0333118	0.576406	20
Creatinine (enzymatic) in urine (UK Biobank)	Miscellaneous	rs2112653	-0.0302832	0.0144075	0.035562	0.154615	20
Age at menarche (O'Connor et al)	Miscellaneous	rs2112653	0.0604589	0.0291299	0.0379408	0.476703	20
Treatment/medication code: bendroflumethiazide (UK Biobank)	Treatment/medication	rs2112653	-0.00710029	0.00349917	0.0424444	0.0754812	20
Pulse wave reflection index (UK Biobank)	Cardiovascular	rs2112653	-0.0506258	0.0252332	0.0448227	0.640244	20
Sleeplessness / insomnia (UK Biobank)	Behavioural	rs2112653	0.0216015	0.0107889	0.0452644	0.519672	20
Diagnoses - main ICD10: R10 Abdominal and pelvic pain (UK Biobank et al)	ICD10 codes	rs2112653	-0.00605238	0.00302752	0.0455948	0.720087	20
Non-cancer illness code, self-reported: migraine (UK Biobank)	Non-cancer illness	rs2112653	0.00507191	0.00255015	0.0467153	0.711058	20
Job involves shift work (UK Biobank)	Miscellaneous	rs2112653	-0.0329129	0.0165615	0.0468869	0.154406	20
Heel bone mineral density (BMD) T-score, automated (left) (UK Biobank)	Miscellaneous	rs2112653	-0.0511087	0.0257882	0.0474941	0.940098	20
Headaches for 3+ months (UK Biobank)	Miscellaneous	rs2112653	0.0331077	0.016852	0.0494587	0.907828	20
Treatment/medication code: lansoprazole (UK Biobank)	Treatment/medication	rs2112653	-0.00547722	0.00279391	0.0499475	0.606922	20
Types of physical activity in last 4 weeks: Walking for pleasure (not as a means of transport) (UK Biobank)	Miscellaneous	rs2112653	0.0128194	0.00671368	0.0562056	0.448432	20
White blood cell count (O'Connor et al)	Autoimmune/inflammatory	rs2112653	-0.0245266	0.0128524	0.0563481	0.0386572	20
Frequency of stair climbing in last 4 weeks (UK Biobank)	Miscellaneous	rs2112653	0.0361102	0.0193508	0.0620298	0.754961	20
Nervous feelings (UK Biobank)	Psychiatric/neurological	rs2112653	0.0116884	0.00636845	0.0664527	0.326088	20
Diagnoses - main ICD10: R07 Pain in throat and chest (UK Biobank et al)	ICD10 codes	rs2112653	-0.00587909	0.0032071	0.0667806	0.0701668	20
Qualifications: College or University degree (UK Biobank)	Miscellaneous	rs2112653	0.0127221	0.00694234	0.0668703	0.448687	20
Number of cigarettes previously smoked daily (UK Biobank)	Behavioural	rs2112653	0.0481508	0.0263738	0.0678945	0.227854	20
Pulse rate (UK Biobank)	Cardiovascular	rs2112653	0.0469562	0.0258678	0.0694874	0.4266	20
Worrier / anxious feelings (UK Biobank)	Psychiatric/neurological	rs2112653	0.0133041	0.00733612	0.0697527	0.52418	20
Qualifications: A levels/AS levels or equivalent (UK Biobank)	Miscellaneous	rs2112653	0.0120344	0.00664226	0.070019	0.231811	20
Suffer from 'nerves' (UK Biobank)	Psychiatric/neurological	rs2112653	0.0111782	0.00618178	0.0705671	0.0871389	20
Tense / 'highly strung' (UK Biobank)	Psychiatric/neurological	rs2112653	0.0101338	0.00564918	0.0728378	0.498783	20
Illnesses of mother: Diabetes (UK Biobank)	Cardiovascular	rs2112653	-0.0079054	0.00441893	0.0736172	0.324312	20
Rheumatoid arthritis (Okaka et al)	Autoimmune/inflammatory	rs2112653	-0.217771	0.121851	0.0739077	0.342394	20
Job involves mainly walking or standing (UK Biobank)	Miscellaneous	rs2112653	-0.0376569	0.0216758	0.082338	0.123163	20
Number of live births (UK Biobank)	Miscellaneous	rs2112653	0.0401135	0.0231905	0.0836767	0.43065	20
Treatment/medication code: ventolin 100micrograms inhaler (UK Biobank)	Treatment/medication	rs2112653	-0.00425895	0.00246269	0.0837396	0.683561	20
Current tobacco smoking (UK Biobank)	Behavioural	rs2112653	-0.0137999	0.00798298	0.0838699	0.679375	20
Age at first live birth (UK Biobank)	Miscellaneous	rs2112653	0.0405253	0.0237276	0.0876471	0.356915	20
Blood clot, DVT, bronchitis, emphysema, asthma, rhinitis, eczema, allergy diagnosed by doctor: Hayfever, allergic rhinitis or eczema (UK Biobank)	Autoimmune/inflammatory	rs2112653	-0.0102891	0.0061717	0.0954859	0.139073	20
Relative age voice broke (UK Biobank)	Miscellaneous	rs2112653	0.0118375	0.00710066	0.095494	0.648536	20
Smoking status: Current (UK Biobank)	Behavioural	rs2112653	-0.00733677	0.00440969	0.0961556	0.370926	20
Reason for glasses/contact lenses: For long-sightedness, i.e. for distance and near, but particularly for near tasks like reading (called 'hypermetropia') (UK Biobank)	Miscellaneous	rs2112653	-0.00481471	0.00292004	0.0991783	0.846565	20
Non-cancer illness code, self-reported: osteoporosis (UK Biobank)	Non-cancer illness	rs2112653	0.00294208	0.00180448	0.10301	0.617591	20
Lymphocyte count (O'Connor et al)	Autoimmune/inflammatory	rs2112653	-0.0204244	0.0125442	0.103484	0.0700445	20
Sitting height (UK Biobank)	Anthropometric	rs2112653	-0.0182784	0.0112479	0.104151	0.0522133	20
Number of operations, self-reported (UK Biobank)	Miscellaneous	rs2112653	-0.0184955	0.011401	0.104745	0.138982	20
Transport type for commuting to job workplace: Public transport (UK Biobank)	Miscellaneous	rs2112653	0.0127842	0.00803814	0.111735	0.758583	20
College completion (O'Connor et al)	Psychiatric/neurological	rs2112653	0.00921427	0.00579936	0.112096	0.772433	20
Falls in the last year (UK Biobank)	Miscellaneous	rs2112653	-0.0129899	0.00823224	0.114581	0.564493	20
Crohn's disease (de Lange et al)	Autoimmune/inflammatory	rs2112653	-0.152137	0.0968147	0.116084	0.612647	20
Why stopped smoking: Health precaution (UK Biobank)	Behavioural	rs2112653	0.0221126	0.0141932	0.119241	0.433228	20
Education years (O'Connor et al)	Psychiatric/neurological	rs2112653	0.0979012	0.0631998	0.121364	0.623355	20
Neuroticism score (UK Biobank)	Psychiatric/neurological	rs2112653	0.079577	0.051725	0.123935	0.942632	20
Reason for glasses/contact lenses: For short-sightedness, i.e. only or mainly for distance viewing such as driving, cinema etc (called 'myopia') (UK Biobank)	Miscellaneous	rs2112653	-0.00605377	0.00394074	0.124489	0.753258	20
Pain type(s) experienced in last month: Hip pain (UK Biobank)	Miscellaneous	rs2112653	-0.00691973	0.00456367	0.129453	0.113846	20
Thyroid disease (self-reported) (O'Connor et al)	Autoimmune/inflammatory	rs2112653	-0.00452259	0.00301655	0.133806	0.77624	20
Maternal smoking around birth (UK Biobank)	Behavioural	rs2112653	-0.0106726	0.00715024	0.135536	0.535398	20
Smoking status (O'Connor et al)	Behavioural	rs2112653	-0.0128063	0.00859356	0.136167	0.285639	20
Inflammatory bowel disease (de Lange et al)	Autoimmune/inflammatory	rs2112653	-0.111049	0.0746533	0.136876	0.644231	20
Number of children fathered (UK Biobank)	Miscellaneous	rs2112653	-0.0258775	0.0173981	0.136916	0.188841	20
Breast cancer (Michailidou et al)	Miscellaneous	rs2112653	0.0549692	0.0372918	0.140475	0.678645	20
Multiple sclerosis (Beecham et al)	Autoimmune/inflammatory	rs3846662	-0.141616	0.096243	0.141172	NA	NA
Hair colour (O'Connor et al)	Miscellaneous	rs2112653	0.0145201	0.00989615	0.14231	0.283374	20
Pack years adult smoking as proportion of life span exposed to smoking PREVIEW ONLY (UK Biobank)	Behavioural	rs2112653	-0.0380358	0.0259663	0.142972	0.445164	20
Medication for cholesterol, blood pressure or diabetes: Blood pressure medication (UK Biobank)	Treatment/medication	rs2112653	-0.0134101	0.00920839	0.145312	0.0333745	20
Noisy workplace (UK Biobank)	Miscellaneous	rs2112653	-0.0357457	0.0251116	0.1546	0.576488	20
Frequency of tenseness / restlessness in last 2 weeks (UK Biobank)	Miscellaneous	rs2112653	0.0125986	0.00887231	0.155611	0.0673093	20
Number of children born (O'Connor et al)	Non-cancer illness	rs2112653	0.0209296	0.0148961	0.16001	0.294067	20
Age of first birth (O'Connor et al)	Miscellaneous	rs2112653	0.128321	0.0917756	0.162051	0.232362	20
Frequency of travelling from home to job workplace (UK Biobank)	Miscellaneous	rs2112653	-0.0228655	0.0163812	0.162763	0.786085	20
Forced expiratory volume in 1-second (FEV1), predicted (UK Biobank)	Miscellaneous	rs2112653	-0.0223599	0.0160821	0.164421	0.129563	20
Potassium in urine (UK Biobank)	Autoimmune/inflammatory	rs2112653	-0.0199062	0.0143705	0.165987	0.206093	20
Duration of vigorous activity (UK Biobank)	Miscellaneous	rs2112653	-0.0263786	0.0192962	0.171614	0.217735	20
Diagnoses - main ICD10: D12 Benign neoplasm of colon, rectum, anus and anal canal (UK Biobank et al)	ICD10 codes	rs2112653	-0.00231863	0.00169658	0.171736	0.561029	20
Frequency of walking for pleasure in last 4 weeks (UK Biobank)	Miscellaneous	rs2112653	-0.0344552	0.0252556	0.172486	0.123868	20
Coronary artery disease (Nikpay et al)	Cardiovascular	rs2112653	0.0766792	0.0568713	0.177564	0.0909173	20
Qualifications: CSEs or equivalent (UK Biobank)	Miscellaneous	rs2112653	-0.00639835	0.00486966	0.188873	0.925471	20
Vitamin and mineral supplements: Vitamin C (UK Biobank)	Miscellaneous	rs2112653	0.00524977	0.00399593	0.188921	0.899705	20
Time spent using computer (UK Biobank)	Behavioural	rs2112653	0.0165351	0.0126129	0.189869	0.671456	20
Treatment/medication code: atenolol (UK Biobank)	Treatment/medication	rs2112653	-0.0036089	0.00276602	0.191986	0.135103	20
Types of physical activity in last 4 weeks: Light DIY (eg: pruning, watering the lawn) (UK Biobank)	Miscellaneous	rs2112653	0.00926413	0.00712236	0.193357	0.50978	20
Major depressive disorder (Wray et al)	Psychiatric/neurological	rs2112653	-0.0605237	0.0466667	0.194654	0.99756	20
Ever had prostate specific antigen (PSA) test (UK Biobank)	Miscellaneous	rs2112653	0.0128922	0.00998892	0.196825	0.696254	20
Diastolic blood pressure, automated reading (UK Biobank)	Cardiovascular	rs2112653	0.0185843	0.0144113	0.197201	0.338107	20
Waist-hip ratio (adj. BMI) (O'Connor et al)	Anthropometric	rs2112653	0.0159045	0.0123409	0.197479	0.54374	20
Types of transport used (excluding work): Car/motor vehicle (UK Biobank)	Miscellaneous	rs2112653	-0.00726265	0.00569614	0.202305	0.801469	20
Pulse rate, automated reading (UK Biobank)	Cardiovascular	rs2112653	0.0183	0.0146229	0.210765	0.190774	20
Mineral and other dietary supplements: Glucosamine (UK Biobank)	Treatment/medication	rs2112653	-0.00705099	0.00563971	0.211212	0.522567	20
Target heart rate achieved (UK Biobank)	Cardiovascular	rs2112653	0.0140121	0.0113069	0.215254	0.757819	20
Asthma (O'Connor et al)	Autoimmune/inflammatory	rs2112653	-0.00504665	0.00408367	0.216529	0.523493	20
Mineral and other dietary supplements: Zinc (UK Biobank)	Treatment/medication	rs2112653	0.00336076	0.00275709	0.222863	0.990456	20
Age started oral contraceptive pill (UK Biobank)	Miscellaneous	rs2112653	0.0261713	0.0215961	0.225569	0.429033	20
Ease of skin tanning (O'Connor et al)	Miscellaneous	rs2112653	-0.00721867	0.00596424	0.226154	0.439404	20
Alzheimer's disease (Jansen et al)	Psychiatric/neurological	rs2112653	-0.0147992	0.0122607	0.227416	0.0535993	20
Average weekly spirits intake (UK Biobank)	Behavioural	rs2112653	-0.0178347	0.0148538	0.229873	0.241733	20
Eczema (O'Connor et al)	Autoimmune/inflammatory	rs2112653	-0.00636709	0.00530817	0.230338	0.0726485	20
Leg pain on walking (UK Biobank)	Miscellaneous	rs2112653	-0.0121794	0.0102701	0.23566	0.543917	20
Number of treatments/medications taken (UK Biobank)	Treatment/medication	rs2112653	0.0134484	0.0113415	0.235714	0.0656076	20
Guilty feelings (UK Biobank)	Psychiatric/neurological	rs2112653	0.0075788	0.00640332	0.236582	0.304415	20
Frequency of unenthusiasm / disinterest in last 2 weeks (UK Biobank)	Miscellaneous	rs2112653	-0.00991966	0.00850002	0.243204	0.28378	20
Age at menopause (O'Connor et al)	Miscellaneous	rs2112653	-0.130804	0.112871	0.246507	0.612903	20
Qualifications: O levels/GCSEs or equivalent (UK Biobank)	Miscellaneous	rs2112653	0.00812638	0.0070801	0.25106	0.386605	20
Ever had bowel cancer screening (UK Biobank)	Miscellaneous	rs2112653	-0.00762278	0.00666485	0.252736	0.763366	20
Duration of moderate activity (UK Biobank)	Miscellaneous	rs2112653	0.0154715	0.013747	0.260402	0.521158	20
Morning/evening person (chronotype) (UK Biobank)	Behavioural	rs2112653	-0.0155055	0.013861	0.263293	0.864795	20
Hair/balding pattern: Pattern 2 (UK Biobank)	Miscellaneous	rs2112653	-0.00977457	0.00876579	0.264815	0.752929	20
Qualifications: Other professional qualifications eg: nursing, teaching (UK Biobank)	Miscellaneous	rs2112653	0.00718608	0.00645312	0.265459	0.347236	20
Friendships satisfaction (UK Biobank)	Miscellaneous	rs2112653	0.0202602	0.0182086	0.265849	0.291469	20
Transport type for commuting to job workplace: Car/motor vehicle (UK Biobank)	Miscellaneous	rs2112653	-0.00836303	0.00768089	0.276238	0.900058	20
Seen doctor (GP) for nerves, anxiety, tension or depression (UK Biobank)	Psychiatric/neurological	rs2112653	0.0938475	0.0871189	0.281375	0.163072	20
Bipolar disorder (Ruderfer et al)	Psychiatric/neurological	rs2112653	0.0938475	0.0871189	0.281375	0.163072	20
Treatment/medication code: levothyroxine sodium (UK Biobank)	Treatment/medication	rs2112653	-0.00297005	0.00276726	0.283144	0.71835	20
Happiness (UK Biobank)	Miscellaneous	rs2112653	0.0184059	0.0172658	0.286409	0.711407	20
Pack years of smoking PREVIEW ONLY (UK Biobank)	Behavioural	rs2112653	-0.0269329	0.0252902	0.286895	0.417782	20
Morning person (O'Connor et al)	Miscellaneous	rs2112653	0.00682378	0.00641072	0.287132	0.955398	20
Mouth/teeth dental problems: Bleeding gums (UK Biobank)	Miscellaneous	rs2112653	0.00498981	0.00472764	0.291217	0.949025	20
Hearing difficulty/problems: Yes (UK Biobank)	Miscellaneous	rs2112653	0.00658592	0.00628177	0.294446	0.334813	20
Diagnoses - main ICD10: I20 Angina pectoris (UK Biobank et al)	ICD10 codes	rs2112653	-0.00171282	0.00167202	0.305648	0.686103	20
Doctor diagnosed hayfever or allergic rhinitis (UK Biobank)	Miscellaneous	rs10061442	0.00707421	0.00695519	0.3091	0.667956	9
Transport type for commuting to job workplace: Cycle (UK Biobank)	Miscellaneous	rs2112653	0.00512857	0.00510984	0.31554	0.268453	20
Treatment/medication code: aspirin (UK Biobank)	Treatment/medication	rs2112653	0.00476075	0.00474347	0.315551	0.162543	20
Alcohol intake frequency. (UK Biobank)	Behavioural	rs2112653	-0.0203464	0.0204935	0.320796	0.60239	20
Number of days/week walked 10+ minutes (UK Biobank)	Miscellaneous	rs2112653	-0.0265515	0.0273259	0.33122	0.551635	20
Wears glasses or contact lenses (UK Biobank)	Miscellaneous	rs2112653	-0.00417845	0.00432629	0.33413	0.471228	20
Platelet distribution width (O'Connor et al)	Autoimmune/inflammatory	rs2112653	-0.0113293	0.0117699	0.335764	0.00550578	20
Birth weight (UK Biobank)	Anthropometric	rs2112653	-0.0173911	0.018223	0.339907	0.237487	20
Risk taking (UK Biobank)	Behavioural	rs2112653	-0.0058269	0.0061148	0.340632	0.937397	20
Fed-up feelings (UK Biobank)	Psychiatric/neurological	rs2112653	-0.00661723	0.00694618	0.340771	0.571594	20
Cancer code, self-reported: breast cancer (UK Biobank)	Non-cancer illness	rs2112653	0.00194207	0.00204684	0.342715	0.474286	20
Fractured/broken bones in last 5 years (UK Biobank)	Miscellaneous	rs2112653	0.00391593	0.00413911	0.344107	0.986118	20
Average weekly champagne plus white wine intake (UK Biobank)	Behavioural	rs2112653	-0.0132493	0.0140516	0.345729	0.833207	20
Treatment/medication code: gliclazide (UK Biobank)	Treatment/medication	rs2112653	-0.00119988	0.00127346	0.346077	0.457803	20
Sleep duration (UK Biobank)	Behavioural	rs2112653	-0.01015	0.010797	0.347179	0.587175	20
Treatment/medication code: ramipril (UK Biobank)	Treatment/medication	rs2112653	-0.00271912	0.00295023	0.356704	0.115227	20
Hair/balding pattern: Pattern 3 (UK Biobank)	Miscellaneous	rs2112653	0.0083723	0.00915442	0.36042	0.286483	20
Cough on most days (UK Biobank)	Miscellaneous	rs2112653	0.00875253	0.00968297	0.366043	0.658919	20
Number of unsuccessful stop-smoking attempts (UK Biobank)	Behavioural	rs2112653	-0.0209278	0.0232806	0.368688	0.593237	20
Blood clot, DVT, bronchitis, emphysema, asthma, rhinitis, eczema, allergy diagnosed by doctor: Asthma (UK Biobank)	Autoimmune/inflammatory	rs2112653	-0.00400446	0.00447031	0.370364	0.58002	20
Ever unenthusiastic/disinterested for a whole week (UK Biobank)	Psychiatric/neurological	rs2112653	-0.010657	0.011932	0.371781	0.396083	20
Number of days/week of vigorous physical activity 10+ minutes (UK Biobank)	Miscellaneous	rs2112653	-0.024353	0.0276766	0.378907	0.981431	20
Illnesses of mother: Heart disease (UK Biobank)	Cardiovascular	rs2112653	-0.00505025	0.00574611	0.379456	0.013025	20
Financial situation satisfaction (UK Biobank)	Miscellaneous	rs2112653	0.0201876	0.0230254	0.380622	0.411617	20
Mood swings (UK Biobank)	Psychiatric/neurological	rs2112653	0.00601768	0.00702923	0.391946	0.873628	20
FVC (O'Connor et al)	Miscellaneous	rs2112653	0.0109477	0.0128466	0.394109	0.149087	20
Illnesses of father: Heart disease (UK Biobank)	Cardiovascular	rs2112653	0.00590991	0.00695668	0.395587	0.708429	20
Duration of light DIY (UK Biobank)	Miscellaneous	rs2112653	-0.0250928	0.0295871	0.396382	0.673221	20
Non-cancer illness code, self-reported: asthma (UK Biobank)	Non-cancer illness	rs2112653	-0.00377804	0.00447004	0.398004	0.649581	20
Medication for pain relief, constipation, heartburn: Paracetamol (UK Biobank)	Treatment/medication	rs2112653	0.00487259	0.00576684	0.398149	0.99809	20
Getting up in morning (UK Biobank)	Miscellaneous	rs2112653	0.00894576	0.0106928	0.402811	0.742313	20
Pain type(s) experienced in last month: Pain all over the body (UK Biobank)	Miscellaneous	rs2112653	-0.0014272	0.00170696	0.403095	0.660323	20
Chest pain or discomfort walking normally (UK Biobank)	Miscellaneous	rs2112653	-0.0112146	0.0134171	0.403242	0.780169	20
Illnesses of siblings: Severe depression (UK Biobank)	Psychiatric/neurological	rs2112653	-0.00327731	0.00397158	0.409264	0.951851	20
Health satisfaction (UK Biobank)	Miscellaneous	rs2112653	-0.0174156	0.0211568	0.410413	0.153808	20
Diagnoses - main ICD10: N40 Hyperplasia of prostate (UK Biobank et al)	ICD10 codes	rs2112653	0.00109279	0.00133354	0.412521	0.831426	20
Types of physical activity in last 4 weeks: Other exercises (eg: swimming, cycling, keep fit, bowling) (UK Biobank)	Miscellaneous	rs2112653	0.00572568	0.00699088	0.412774	0.381017	20
Peak expiratory flow (PEF) (UK Biobank)	Miscellaneous	rs2112653	-0.0101218	0.0123826	0.413688	0.259252	20
Illnesses of father: Lung cancer (UK Biobank)	Miscellaneous	rs2112653	-0.00342135	0.00421797	0.417288	0.996274	20
Frequency of heavy DIY in last 4 weeks (UK Biobank)	Miscellaneous	rs2112653	0.0209397	0.0258964	0.418747	0.982263	20
Diagnoses - main ICD10: K40 Inguinal hernia (UK Biobank et al)	ICD10 codes	rs2112653	-0.00174728	0.00219717	0.426473	0.571949	20
Number of incorrect matches in round (UK Biobank)	Psychiatric/neurological	rs2112653	-0.0106728	0.0135664	0.431454	0.984765	20
Forced expiratory volume in 1-second (FEV1), predicted percentage (UK Biobank)	Miscellaneous	rs2112653	0.0189228	0.02438	0.437653	0.912378	20
Medication for pain relief, constipation, heartburn: Aspirin (UK Biobank)	Treatment/medication	rs2112653	0.00374732	0.00483117	0.437952	0.191142	20
Miserableness (UK Biobank)	Psychiatric/neurological	rs2112653	0.0053092	0.00688379	0.440552	0.520446	20
Ulcerative colitis (de Lange et al)	Autoimmune/inflammatory	rs2112653	-0.070516	0.0916602	0.441704	0.144283	20
Vascular/heart problems diagnosed by doctor: Angina (UK Biobank)	Cardiovascular	rs2112653	0.00183654	0.00242812	0.449432	0.126873	20
Current employment status: Unable to work because of sickness or disability (UK Biobank)	Miscellaneous	rs2112653	-0.00199487	0.00264047	0.44995	0.620806	20
Types of transport used (excluding work): Cycle (UK Biobank)	Miscellaneous	rs2112653	0.00265285	0.00357075	0.457518	0.829221	20
Duration walking for pleasure (UK Biobank)	Miscellaneous	rs2112653	0.0180209	0.0242741	0.45785	0.788438	20
Breastfed as a baby (UK Biobank)	Miscellaneous	rs2112653	-0.00519914	0.00721331	0.47105	0.969483	20
No-wear time bias adjusted acceleration standard deviation (UK Biobank)	Miscellaneous	rs2112653	-0.0213496	0.0297599	0.473131	0.627301	20
Illnesses of siblings: High blood pressure (UK Biobank)	Cardiovascular	rs2112653	0.00451521	0.0063214	0.475058	0.651765	20
Ever had hysterectomy (womb removed) (UK Biobank)	Miscellaneous	rs2112653	-0.00392873	0.0055409	0.478298	0.709875	20
Pulse wave peak to peak time (UK Biobank)	Cardiovascular	rs2112653	0.017076	0.0242374	0.481103	0.460894	20
Birth weight of first child (UK Biobank)	Anthropometric	rs2112653	0.0177637	0.0254095	0.484492	0.702456	20
Ever used hormone-replacement therapy (HRT) (UK Biobank)	Miscellaneous	rs2112653	0.00649458	0.00928999	0.484493	0.367876	20
Diagnoses - main ICD10: I25 Chronic ischaemic heart disease (UK Biobank et al)	ICD10 codes	rs2112653	-0.00152764	0.00219814	0.487073	0.00509344	20
Pulse wave Arterial Stiffness index (UK Biobank)	Cardiovascular	rs2112653	-0.0164648	0.0237866	0.488821	0.600809	20
Frequency of tiredness / lethargy in last 2 weeks (UK Biobank)	Miscellaneous	rs2112653	0.00795598	0.011594	0.492576	0.967562	20
Non-cancer illness code, self-reported: depression (UK Biobank)	Non-cancer illness	rs2112653	-0.00217576	0.00321474	0.498527	0.345426	20
Diagnoses - main ICD10: M16 Coxarthrosis [arthrosis of hip] (UK Biobank et al)	ICD10 codes	rs2112653	-0.00108948	0.00166741	0.513499	0.502032	20
Forced vital capacity (FVC), Best measure (UK Biobank)	Miscellaneous	rs2112653	0.00795842	0.0123401	0.518976	0.318453	20
Illnesses of father: High blood pressure (UK Biobank)	Cardiovascular	rs2112653	-0.00395116	0.00614905	0.520507	0.719137	20
Mouth/teeth dental problems: Dentures (UK Biobank)	Miscellaneous	rs2112653	-0.00332043	0.00519998	0.523118	0.293538	20
Types of physical activity in last 4 weeks: Heavy DIY (eg: weeding, lawn mowing, carpentry, digging) (UK Biobank)	Miscellaneous	rs2112653	0.00423229	0.00674106	0.530111	0.408343	20
Illnesses of mother: High blood pressure (UK Biobank)	Cardiovascular	rs2112653	0.004135	0.00660672	0.531395	0.80825	20
Treatment/medication code: doxazosin (UK Biobank)	Treatment/medication	rs2112653	-0.000911105	0.00146397	0.533711	0.942805	20
Alcohol usually taken with meals (UK Biobank)	Behavioural	rs2112653	0.00548437	0.0088188	0.534011	0.754379	20
Illness, injury, bereavement, stress in last 2 years: Serious illness, injury or assault to yourself (UK Biobank)	Miscellaneous	rs2112653	0.00248589	0.00401419	0.535734	0.826534	20
Diagnoses - main ICD10: K57 Diverticular disease of intestine (UK Biobank et al)	ICD10 codes	rs2112653	-0.00119888	0.00195833	0.540409	0.199727	20
Non-cancer illness code, self-reported: angina (UK Biobank)	Non-cancer illness	rs2112653	0.00147005	0.00241338	0.542441	0.071946	20
Ever smoked (UK Biobank)	Behavioural	rs2112653	-0.00409847	0.0067662	0.544697	0.357528	20
Height (O'Connor et al)	Anthropometric	rs2112653	-0.00571018	0.00945302	0.545804	0.065352	20
Diagnoses - main ICD10: K80 Cholelithiasis (UK Biobank et al)	ICD10 codes	rs2112653	-0.00118764	0.00197172	0.546949	0.826656	20
Diagnoses - main ICD10: I83 Varicose veins of lower extremities (UK Biobank et al)	ICD10 codes	rs2112653	0.00118317	0.00196918	0.547944	0.165426	20
Age at last live birth (UK Biobank)	Miscellaneous	rs2112653	0.0134874	0.022477	0.54847	0.95595	20
Sensitivity / hurt feelings (UK Biobank)	Psychiatric/neurological	rs2112653	0.004102	0.00685208	0.549406	0.620014	20
Overall health rating (UK Biobank)	Miscellaneous	rs10061442	0.00349675	0.00584665	0.549789	0.795574	9
Other eye problems (UK Biobank)	Miscellaneous	rs2112653	-0.00288464	0.00484718	0.551764	0.885511	20
Mouth/teeth dental problems: Painful gums (UK Biobank)	Miscellaneous	rs2112653	0.001322	0.00227412	0.561023	0.383578	20
Mouth/teeth dental problems: Loose teeth (UK Biobank)	Miscellaneous	rs2112653	-0.00156251	0.00269973	0.562747	0.0803234	20
Ever highly irritable/argumentative for 2 days (UK Biobank)	Psychiatric/neurological	rs2112653	-0.0053778	0.00931189	0.563588	0.247534	20
Forced expiratory volume in 1-second (FEV1) (UK Biobank)	Miscellaneous	rs2112653	0.00678297	0.0118271	0.5663	0.541509	20
Mother's age at death (UK Biobank)	Miscellaneous	rs2112653	0.0102692	0.0179364	0.566958	0.824389	20
Non-cancer illness code, self-reported: hayfever/allergic rhinitis (UK Biobank)	Non-cancer illness	rs2112653	0.0018427	0.00321987	0.567124	0.489445	20
Triglycerides (Willer et al)	Cardiovascular	rs2112653	0.0149916	0.0262781	0.568341	0.392044	20
Diagnoses - main ICD10: N81 Female genital prolapse (UK Biobank et al)	ICD10 codes	rs2112653	-0.000925936	0.00163742	0.571744	0.602165	20
Alcohol drinker status: Never (UK Biobank)	Behavioural	rs2112653	0.00131503	0.00239276	0.582602	0.707577	20
Types of physical activity in last 4 weeks: Strenuous sports (UK Biobank)	Miscellaneous	rs2112653	0.00229484	0.00419742	0.584567	0.588538	20
Eosinophil count (O'Connor et al)	Autoimmune/inflammatory	rs2112653	-0.0065375	0.0119908	0.585608	0.451856	20
Forced expiratory volume in 1-second (FEV1), Best measure (UK Biobank)	Miscellaneous	rs2112653	0.00694899	0.0129956	0.592845	0.223146	20
Treatment/medication code: tramadol (UK Biobank)	Treatment/medication	rs2112653	-0.000770123	0.00144682	0.594528	0.975793	20
Illness, injury, bereavement, stress in last 2 years: Financial difficulties (UK Biobank)	Miscellaneous	rs2112653	0.0022979	0.0043638	0.598483	0.414085	20
Systolic blood pressure, automated reading (UK Biobank)	Cardiovascular	rs2112653	-0.00731695	0.013969	0.600418	0.181404	20
Treatment/medication code: rhinocort 50micrograms nasal spray (UK Biobank)	Treatment/medication	rs2112653	0.000150331	0.000287008	0.600426	0.199846	20
Non-cancer illness code, self-reported: osteoarthritis (UK Biobank)	Non-cancer illness	rs2112653	0.00198631	0.0038264	0.603686	0.895389	20
Medication for pain relief, constipation, heartburn: Ibuprofen (e.g. Nurofen) (UK Biobank)	Treatment/medication	rs2112653	-0.00255883	0.00492932	0.603688	0.386541	20
Vitamin and mineral supplements: Multivitamins +/- minerals (UK Biobank)	Miscellaneous	rs2112653	-0.00291572	0.00566999	0.607086	0.869968	20
Tinnitus: Yes, now most or all of the time (UK Biobank)	Miscellaneous	rs2112653	-0.00305313	0.00601846	0.611949	0.127187	20
Treatment/medication code: xalatan 0.005% eye drops (UK Biobank)	Treatment/medication	rs2112653	0.000369351	0.000736404	0.615977	0.821119	20
Standing height (UK Biobank)	Anthropometric	rs2112653	-0.00477424	0.00979386	0.625923	0.0408852	20
Number of self-reported non-cancer illnesses (UK Biobank)	Non-cancer illness	rs2112653	0.00548485	0.0113848	0.629969	0.0724234	20
Blood clot, DVT, bronchitis, emphysema, asthma, rhinitis, eczema, allergy diagnosed by doctor: Blood clot in the leg (DVT) (UK Biobank)	Cardiovascular	rs2112653	0.00092748	0.00196049	0.636152	0.64035	20
FEV1/FVC (O'Connor et al)	Miscellaneous	rs2112653	-0.00599675	0.0126964	0.636701	0.401997	20
Treatment/medication code: co-codamol (UK Biobank)	Treatment/medication	rs2112653	-0.000967274	0.00208516	0.64273	0.779267	20
Mean corpuscular haemoglobin (O'Connor et al)	Autoimmune/inflammatory	rs2112653	-0.00509348	0.011291	0.651912	0.69066	20
Alcohol intake versus 10 years previously (UK Biobank)	Behavioural	rs2112653	-0.00470621	0.010463	0.652858	0.0974736	20
Diagnoses - main ICD10: C50 Malignant neoplasm of breast (UK Biobank et al)	ICD10 codes	rs2112653	0.000774843	0.00173969	0.656036	0.572333	20
Mouth/teeth dental problems: Mouth ulcers (UK Biobank)	Miscellaneous	rs2112653	-0.00186357	0.00419151	0.656605	0.44169	20
Red blood cell count (O'Connor et al)	Autoimmune/inflammatory	rs2112653	0.00511393	0.0116044	0.659439	0.0253194	20
Work/job satisfaction (UK Biobank)	Miscellaneous	rs2112653	0.0110844	0.0253402	0.661804	0.950303	20
Illnesses of mother: Chronic bronchitis/emphysema (UK Biobank)	Miscellaneous	rs2112653	0.00143459	0.00331047	0.66476	0.561023	20
Smoking status: Previous (UK Biobank)	Behavioural	rs2112653	0.00283343	0.00659286	0.667362	0.289662	20
Treatment/medication code: cetirizine (UK Biobank)	Treatment/medication	rs2112653	-0.000606343	0.00146174	0.678282	0.197293	20
Pain type(s) experienced in last month: Back pain (UK Biobank)	Miscellaneous	rs2112653	-0.00242359	0.00600726	0.686622	0.713802	20
Irritability (UK Biobank)	Psychiatric/neurological	rs2112653	0.00246527	0.00632063	0.696511	0.709112	20
Treatment/medication code: paracetamol (UK Biobank)	Treatment/medication	rs2112653	0.00205546	0.00531881	0.699162	0.948634	20
Reason for glasses/contact lenses: For 'astigmatism' (UK Biobank)	Miscellaneous	rs2112653	0.000843799	0.00221576	0.703339	0.465258	20
Chest pain or discomfort (UK Biobank)	Miscellaneous	rs2112653	0.00187995	0.0050187	0.707966	0.17762	20
Types of transport used (excluding work): Public transport (UK Biobank)	Miscellaneous	rs2112653	0.00235957	0.00630187	0.708089	0.520372	20
Treatment/medication code: amlodipine (UK Biobank)	Treatment/medication	rs2112653	-0.00098407	0.00271722	0.717232	0.694657	20
Hair/balding pattern: Pattern 4 (UK Biobank)	Miscellaneous	rs2112653	0.00282792	0.00787041	0.719363	0.281964	20
Non-cancer illness code, self-reported: hiatus hernia (UK Biobank)	Non-cancer illness	rs2112653	-0.000745271	0.00208263	0.720455	0.172889	20
Doctor diagnosed asthma (UK Biobank)	Miscellaneous	rs2112653	0.00316751	0.00923568	0.731626	0.930886	20
Qualifications: NVQ or HND or HNC or equivalent (UK Biobank)	Miscellaneous	rs2112653	-0.00184217	0.00538424	0.732245	0.188536	20
Primary biliary cholangitis (Cordell et al)	Autoimmune/inflammatory	rs3846662	0.0615826	0.180053	0.732332	0.352851	12
Average weekly red wine intake (UK Biobank)	Behavioural	rs2112653	-0.00457113	0.0136228	0.73721	0.93987	20
Frequency of light DIY in last 4 weeks (UK Biobank)	Miscellaneous	rs2112653	0.00857308	0.0259232	0.740863	0.535962	20
Duration of walks (UK Biobank)	Miscellaneous	rs2112653	-0.00481808	0.0148411	0.745449	0.292303	20
Ever had stillbirth, spontaneous miscarriage or termination (UK Biobank)	Miscellaneous	rs2112653	0.0028454	0.00880505	0.746577	0.369082	20
Medication for pain relief, constipation, heartburn: Omeprazole (e.g. Zanprol) (UK Biobank)	Treatment/medication	rs2112653	-0.00105451	0.0032951	0.748951	0.13708	20
Forced vital capacity (FVC) (UK Biobank)	Miscellaneous	rs2112653	0.00353608	0.0111592	0.751338	0.502396	20
Balding (pattern 1) (O'Connor et al)	Miscellaneous	rs2112653	-0.00253673	0.00819078	0.756785	0.463477	20
Number of full brothers (UK Biobank)	Miscellaneous	rs2112653	-0.00332696	0.0107657	0.757297	0.97079	20
Loneliness, isolation (UK Biobank)	Psychiatric/neurological	rs2112653	-0.00155457	0.00528207	0.76852	0.842622	20
Daytime dozing / sleeping (narcolepsy) (UK Biobank)	Miscellaneous	rs2112653	0.00199415	0.00679465	0.769149	0.127409	20
Light smokers, at least 100 smokes in lifetime (UK Biobank)	Behavioural	rs2112653	-0.0037855	0.0131704	0.773788	0.562752	20
Hand grip strength (left) (UK Biobank)	Anthropometric	rs2112653	-0.00280853	0.00990654	0.776792	0.326001	20
Medication for cholesterol, blood pressure, diabetes, or take exogenous hormones: Blood pressure medication (UK Biobank)	Treatment/medication	rs2112653	0.00202026	0.00716139	0.777864	0.502691	20
Non-cancer illness code, self-reported: diverticular disease/diverticulitis (UK Biobank)	Non-cancer illness	rs2112653	0.000412463	0.00146238	0.777906	0.491605	20
Exposure to tobacco smoke outside home (UK Biobank)	Behavioural	rs2112653	-0.00231842	0.00837318	0.781868	0.691733	20
Illnesses of father: Prostate cancer (UK Biobank)	Miscellaneous	rs2112653	-0.00107878	0.00389725	0.781929	0.0106578	20
Number of full sisters (UK Biobank)	Miscellaneous	rs2112653	0.00294725	0.0106667	0.782315	0.772262	20
Number of pregnancy terminations (UK Biobank)	Miscellaneous	rs2112653	-0.00613445	0.0226045	0.786097	0.969263	20
Hand grip strength (right) (UK Biobank)	Anthropometric	rs2112653	-0.00269001	0.00992294	0.786322	0.382693	20
Frequency of other exercises in last 4 weeks (UK Biobank)	Miscellaneous	rs2112653	0.00669313	0.0247434	0.786775	0.116037	20
Mean sphered cell volume (O'Connor et al)	Autoimmune/inflammatory	rs2112653	0.00316995	0.0117275	0.786928	0.363517	20
Townsend deprivation index at recruitment (UK Biobank)	Miscellaneous	rs2112653	0.00357732	0.0133516	0.788752	0.371781	20
Non-cancer illness code, self-reported: deep venous thrombosis (dvt) (UK Biobank)	Non-cancer illness	rs2112653	0.000517603	0.00193275	0.788848	0.586596	20
Duration of heavy DIY (UK Biobank)	Miscellaneous	rs2112653	-0.00942649	0.0355937	0.791136	0.897635	20
Diagnoses - main ICD10: M54 Dorsalgia (UK Biobank et al)	ICD10 codes	rs2112653	0.000452369	0.00177008	0.798287	0.221487	20
Frequency of depressed mood in last 2 weeks (UK Biobank)	Psychiatric/neurological	rs2112653	-0.00212326	0.00846398	0.801924	0.770212	20
Prospective memory result (UK Biobank)	Psychiatric/neurological	rs2112653	0.0029476	0.0122325	0.809583	0.768871	20
Amyotrophic lateral sclerosis (van Rheenan et al)	Autoimmune/inflammatory	rs2112653	0.0233202	0.100614	0.816709	0.431574	3
Pain type(s) experienced in last month: Stomach or abdominal pain (UK Biobank)	Miscellaneous	rs2112653	-0.00083537	0.00380882	0.826397	0.509114	20
Time spent driving (UK Biobank)	Behavioural	rs2112653	0.00271056	0.012359	0.826402	0.437881	20
Treatment/medication code: lisinopril (UK Biobank)	Treatment/medication	rs2112653	-0.00046281	0.00226426	0.838042	0.869869	20
Taking other prescription medications (UK Biobank)	Treatment/medication	rs2112653	-0.00139783	0.006876	0.838907	0.0917005	20
Age completed full time education (UK Biobank)	Miscellaneous	rs2112653	0.00274705	0.0136872	0.840932	0.97899	20
Ever depressed for a whole week (UK Biobank)	Psychiatric/neurological	rs2112653	-0.00239354	0.0119803	0.841645	0.162151	20
Non-cancer illness code, self-reported: gastro-oesophageal reflux (gord) / gastric reflux (UK Biobank)	Non-cancer illness	rs2112653	0.000545955	0.00277646	0.844111	0.706177	20
Average weekly beer plus cider intake (UK Biobank)	Behavioural	rs2112653	-0.00205244	0.011301	0.855884	0.149511	20
Sunburn occasions (O'Connor et al)	Miscellaneous	rs2112653	0.00125934	0.00694999	0.856211	0.425656	20
Treatment/medication code: ibuprofen (UK Biobank)	Treatment/medication	rs2112653	0.000806992	0.00453367	0.858723	0.691838	20
Other serious medical condition/disability diagnosed by doctor (UK Biobank)	Miscellaneous	rs2112653	-0.000990267	0.00560967	0.859879	0.563688	20
Types of transport used (excluding work): Walk (UK Biobank)	Miscellaneous	rs2112653	0.0012105	0.0068913	0.860564	0.909655	20
Nap during day (UK Biobank)	Miscellaneous	rs2112653	0.001335	0.00813491	0.869647	0.56908	20
Drive faster than motorway speed limit (UK Biobank)	Miscellaneous	rs2112653	-0.00182996	0.0114885	0.873444	0.937293	20
Number of days/week of moderate physical activity 10+ minutes (UK Biobank)	Miscellaneous	rs2112653	0.00492032	0.0328432	0.880913	0.0714936	20
Current employment status: In paid employment or self-employed (UK Biobank)	Miscellaneous	rs2112653	0.000996308	0.0068162	0.883789	0.627244	20
Father's age at death (UK Biobank)	Miscellaneous	rs2112653	-0.00201564	0.0158783	0.898986	0.566989	20
Treatment/medication code: enalapril (UK Biobank)	Treatment/medication	rs2112653	0.000147027	0.00120987	0.903276	0.515729	20
Had other major operations (UK Biobank)	Miscellaneous	rs2112653	-0.00104465	0.00886047	0.906147	0.691826	20
Non-cancer illness code, self-reported: hypertension (UK Biobank)	Non-cancer illness	rs2112653	-0.00068883	0.00601868	0.908882	0.215075	20
Systolic blood pressure (adj. medication) (O'Connor et al)	Cardiovascular	rs2112653	0.00135372	0.0122649	0.912113	0.0938813	20
High density lipoprotein cholesterol (Willer et al)	Cardiovascular	rs2112653	0.00277622	0.0272129	0.918742	0.237057	20
Balding (pattern 4) (O'Connor et al)	Miscellaneous	rs2112653	-0.000691651	0.00686163	0.919709	0.532535	20
Treatment/medication code: diclofenac (UK Biobank)	Treatment/medication	rs2112653	0.000197398	0.00197835	0.92052	0.307733	20
Pain type(s) experienced in last month: Knee pain (UK Biobank)	Miscellaneous	rs2112653	0.000462577	0.00563337	0.934556	0.791538	20
Mineral and other dietary supplements: Fish oil (including cod liver oil) (UK Biobank)	Treatment/medication	rs2112653	0.000503309	0.00640957	0.937411	0.986047	20
Non-cancer illness code, self-reported: heart attack/myocardial infarction (UK Biobank)	Non-cancer illness	rs2112653	0.000155865	0.00204866	0.939354	0.0181521	20
Treatment/medication code: seretide 50 evohaler (UK Biobank)	Treatment/medication	rs2112653	0.000112542	0.00148295	0.939506	0.902435	20
Past tobacco smoking (UK Biobank)	Behavioural	rs2112653	-0.00134603	0.0178733	0.939969	0.240085	20
Treatment/medication code: omeprazole (UK Biobank)	Treatment/medication	rs2112653	-0.000232328	0.00322431	0.942558	0.212364	20
Mean time to correctly identify matches (UK Biobank)	Psychiatric/neurological	rs2112653	-0.000930117	0.0135556	0.945296	0.146608	20
Weight change compared with 1 year ago (UK Biobank)	Anthropometric	rs2112653	-0.000452672	0.00892415	0.959545	0.149517	20
Alcohol drinker status: Previous (UK Biobank)	Behavioural	rs2112653	-0.000118627	0.00250094	0.962168	0.888369	20
Diagnoses - main ICD10: K21 Gastro-oesophageal reflux disease (UK Biobank et al)	ICD10 codes	rs2112653	-7.42556e-05	0.002	0.970383	0.618955	20
Medication for pain relief, constipation, heartburn: Laxatives (e.g. Dulcolax, Senokot) (UK Biobank)	Treatment/medication	rs2112653	8.4391e-05	0.00230095	0.970743	0.554382	20
Family relationship satisfaction (UK Biobank)	Miscellaneous	rs2112653	0.000713638	0.0216634	0.973721	0.810285	20
Illnesses of siblings: Diabetes (UK Biobank)	Cardiovascular	rs2112653	0.000137834	0.0042333	0.974026	0.888958	20
Illnesses of siblings: Heart disease (UK Biobank)	Cardiovascular	rs2112653	-8.83637e-05	0.00459572	0.98466	0.103627	20
Mineral and other dietary supplements: Calcium (UK Biobank)	Treatment/medication	rs2112653	5.99369e-05	0.00336909	0.985806	0.574257	20
Reason for reducing amount of alcohol drunk: Health precaution (UK Biobank)	Miscellaneous	rs2112653	-0.000150235	0.0106136	0.988706	0.270641	20
Vascular/heart problems diagnosed by doctor: Heart attack (UK Biobank)	Cardiovascular	rs2112653	-2.87186e-05	0.00205825	0.988868	0.0169918	20
Vascular/heart problems diagnosed by doctor: High blood pressure (UK Biobank)	Cardiovascular	rs2112653	-8.1371e-05	0.0061001	0.989357	0.241958	20
Hearing aid user (UK Biobank)	Miscellaneous	rs2112653	-4.17734e-05	0.00387492	0.991399	0.975249	20
Pain type(s) experienced in last month: Neck or shoulder pain (UK Biobank)	Miscellaneous	rs2112653	3.62338e-05	0.00576533	0.994985	0.946714	20
Height (Wood et al)	Anthropometric	rs3846662	0	0.00802596	1	0.0340098	15
Systemic lupus erythematosus (Bentham et al)	Autoimmune/inflammatory	rs2112653	0	0.169973	1	0.361449	20

### Sheet: Table S17
Supplementary Table 17: A phenome-wide association analysis of CYP19A1 expression derived from whole blood
Associations between CYP19A1 expression derived from whole blood and all traits
Complex Trait	Subcategory	Lead eQTL	MR Beta	MR SE	MR P	HEIDI P	HEIDI nSNPs
Heel bone mineral density (BMD) T-score, automated (UK Biobank)	Miscellaneous	rs2899472	0.123985	0.0238281	1.95793e-07	0.0389533	15
Heel bone mineral density (BMD) T-score, automated (left) (UK Biobank)	Miscellaneous	rs2899472	0.152631	0.0303265	4.83036e-07	0.0783622	15
Heel bone mineral density (BMD) T-score, automated (right) (UK Biobank)	Miscellaneous	rs2899472	0.148519	0.0297733	6.09116e-07	0.104767	15
White blood cell count (O'Connor et al)	Autoimmune/inflammatory	rs2899472	0.0537329	0.0128039	2.70944e-05	0.00177862	15
Impedance of leg (right) (UK Biobank)	Anthropometric	rs2899472	-0.0413847	0.0120795	0.000612469	0.072606	15
Leg fat-free mass (right) (UK Biobank)	Anthropometric	rs2899472	0.0269137	0.00854551	0.00163576	0.0127843	15
Leg predicted mass (right) (UK Biobank)	Anthropometric	rs2899472	0.0267082	0.00848766	0.00165119	0.0129471	15
Diastolic blood pressure (adj. medication) (O'Connor et al)	Cardiovascular	rs2899472	-0.0355793	0.0115375	0.00204383	0.0129404	15
Illnesses of father: Prostate cancer (UK Biobank)	Miscellaneous	rs2899472	0.0112291	0.00365735	0.00213861	0.611217	15
Qualifications: A levels/AS levels or equivalent (UK Biobank)	Miscellaneous	rs2899472	0.0172567	0.00575412	0.00270856	0.132837	15
Cognitive performance (Lee et al)	Psychiatric/neurological	rs2899472	0.0450606	0.0151004	0.00284439	0.287643	15
Impedance of leg (left) (UK Biobank)	Anthropometric	rs2899472	-0.0343288	0.0116295	0.00315852	0.162633	15
FVC (O'Connor et al)	Miscellaneous	rs2899472	-0.0345604	0.0117883	0.00337054	0.0827509	15
Hip circumference (UK Biobank)	Anthropometric	rs2899472	0.0366606	0.0125873	0.00358524	0.0114794	15
Leg fat-free mass (left) (UK Biobank)	Anthropometric	rs2899472	0.0235991	0.00831913	0.00455786	0.0194736	15
Leg predicted mass (left) (UK Biobank)	Anthropometric	rs2899472	0.0233694	0.00825808	0.00465639	0.0174256	15
Sitting height (UK Biobank)	Anthropometric	rs2899472	0.0269156	0.00971391	0.00559139	0.000723034	15
Standing height (UK Biobank)	Anthropometric	rs2899472	0.0247314	0.00892908	0.00560978	0.00136951	15
Wears glasses or contact lenses (UK Biobank)	Miscellaneous	rs2899472	0.152061	0.0550351	0.0057277	0.246781	15
Education years (O'Connor et al)	Psychiatric/neurological	rs2899472	0.152061	0.0550351	0.0057277	0.246781	15
Ulcerative colitis (de Lange et al)	Autoimmune/inflammatory	rs2899472	-0.218326	0.0813444	0.00727526	0.103635	15
Educational attainment (Lee et al)	Psychiatric/neurological	rs2899472	0.0229407	0.00872805	0.00857913	0.123267	15
Impedance basal metabolic rate (O'Connor et al)	Anthropometric	rs2899472	0.0171798	0.0066253	0.00951273	0.012449	15
Fluid intelligence score (UK Biobank)	Psychiatric/neurological	rs2899472	0.118945	0.0460151	0.00974032	0.710455	15
Breastfed as a baby (UK Biobank)	Miscellaneous	rs2899472	0.0164295	0.00643519	0.0106777	0.32438	15
Height (Wood et al)	Anthropometric	rs2899472	0.0192882	0.00756659	0.0107992	0.000334249	11
Treatment/medication code: lansoprazole (UK Biobank)	Treatment/medication	rs2899472	-0.00576833	0.00229855	0.0120886	0.815143	15
Pulse wave reflection index (UK Biobank)	Cardiovascular	rs2899472	0.0515841	0.0206503	0.0124903	0.386351	15
Current employment status: In paid employment or self-employed (UK Biobank)	Miscellaneous	rs2899472	0.0152434	0.00611746	0.0127103	0.366874	15
Doctor diagnosed asthma (UK Biobank)	Miscellaneous	rs2899472	0.00883602	0.00360873	0.0143448	0.620275	15
Hearing aid user (O'Connor et al)	Miscellaneous	rs2899472	0.00883602	0.00360873	0.0143448	0.620275	15
Whole body water mass (UK Biobank)	Anthropometric	rs2899472	0.0188787	0.00776899	0.0150984	0.0116807	15
Basal metabolic rate (UK Biobank)	Anthropometric	rs2899472	0.0196062	0.00812519	0.015821	0.015425	15
Birth weight (UK Biobank)	Anthropometric	rs2899472	0.0378721	0.0159368	0.0174828	0.555459	15
Non-cancer illness code, self-reported: hypertension (UK Biobank)	Non-cancer illness	rs2899472	-0.0127322	0.0053622	0.0175755	0.0557996	15
Whole body fat-free mass (UK Biobank)	Anthropometric	rs2899472	0.0183518	0.00772994	0.0175906	0.0109586	15
Platelet count (O'Connor et al)	Autoimmune/inflammatory	rs2899472	0.0237656	0.0100643	0.0182074	0.419139	15
Eosinophil count (O'Connor et al)	Autoimmune/inflammatory	rs2899472	0.025065	0.0106694	0.0188114	0.000678265	15
Treatment/medication code: atorvastatin (UK Biobank)	Treatment/medication	rs2899472	-0.00488985	0.00208877	0.0192312	0.644548	15
Vascular/heart problems diagnosed by doctor: High blood pressure (UK Biobank)	Cardiovascular	rs2899472	-0.0126679	0.00542325	0.0194987	0.115057	15
Tense / 'highly strung' (UK Biobank)	Psychiatric/neurological	rs2899472	-0.0108698	0.00466599	0.0198287	0.281083	15
Monocyte count (O'Connor et al)	Autoimmune/inflammatory	rs2899472	0.0243195	0.0104729	0.0202264	0.0147728	15
Qualifications: College or University degree (UK Biobank)	Miscellaneous	rs2899472	0.0127558	0.00568438	0.0248324	0.0549937	15
Height (O'Connor et al)	Anthropometric	rs2899472	0.0186006	0.00835563	0.0260063	0.000233094	15
Qualifications: CSEs or equivalent (UK Biobank)	Miscellaneous	rs2899472	-0.00916026	0.00413749	0.0268311	0.417696	15
Waist-hip ratio (adj. BMI) (O'Connor et al)	Anthropometric	rs2899472	-0.0230953	0.0105265	0.0282346	0.0023395	15
Arm fat mass (left) (UK Biobank)	Anthropometric	rs2899472	0.025657	0.0118339	0.0301519	0.290097	15
Medication for cholesterol, blood pressure or diabetes: Blood pressure medication (UK Biobank)	Treatment/medication	rs2899472	-0.01664	0.00773129	0.0313748	0.193715	15
Trunk fat mass (UK Biobank)	Anthropometric	rs2899472	0.0255294	0.0121161	0.0351125	0.317923	15
Body mass index (BMI) (O'Connor et al)	Anthropometric	rs2899472	0.0208933	0.0101036	0.0386495	0.370843	15
Trunk fat-free mass (UK Biobank)	Anthropometric	rs2899472	0.0156124	0.00756317	0.0389926	0.0128018	15
Long-standing illness, disability or infirmity (UK Biobank)	Miscellaneous	rs2899472	0.00979329	0.00480697	0.0416192	0.115229	15
College completion (O'Connor et al)	Psychiatric/neurological	rs2899472	0.00979329	0.00480697	0.0416192	0.115229	15
Primary biliary cholangitis (Cordell et al)	Autoimmune/inflammatory	rs2899472	-0.267047	0.131415	0.0421446	0.0391123	10
Diastolic blood pressure, automated reading (UK Biobank)	Cardiovascular	rs2899472	-0.0245462	0.0121446	0.0432636	0.0228436	15
Trunk predicted mass (UK Biobank)	Anthropometric	rs2899472	0.0151155	0.0075175	0.0443564	0.0120239	15
Arm fat-free mass (left) (UK Biobank)	Anthropometric	rs2899472	0.0152285	0.00760864	0.0453412	0.0207178	15
Height (Locke et al)	Anthropometric	rs2899472	0.0172363	0.00861506	0.045423	0.553453	11
Non-cancer illness code, self-reported: heart attack/myocardial infarction (UK Biobank)	Non-cancer illness	rs2899472	0.00354025	0.00178555	0.0473978	0.0858396	15
Forced expiratory volume in 1-second (FEV1), predicted percentage (UK Biobank)	Miscellaneous	rs2899472	-0.0414742	0.0209391	0.0476245	0.0855196	15
Vascular/heart problems diagnosed by doctor: Heart attack (UK Biobank)	Cardiovascular	rs2899472	0.003524	0.00179262	0.0493174	0.145146	15
Duration of light DIY (UK Biobank)	Miscellaneous	rs2899472	-0.0497755	0.0253299	0.0494037	0.940954	15
Arm fat mass (right) (UK Biobank)	Anthropometric	rs2899472	0.0229028	0.0117001	0.0502905	0.364203	15
Number of self-reported non-cancer illnesses (UK Biobank)	Non-cancer illness	rs2899472	-0.0190288	0.00985009	0.0533795	0.100213	15
Age at menopause (O'Connor et al)	Miscellaneous	rs2899472	0.183162	0.0952709	0.0545376	0.416548	15
Systolic blood pressure (adj. medication) (O'Connor et al)	Cardiovascular	rs2899472	-0.0204952	0.0106961	0.0553468	0.235042	15
Pain type(s) experienced in last month: Back pain (UK Biobank)	Miscellaneous	rs2899472	-0.00991948	0.00519973	0.0564313	0.566328	15
Hair/balding pattern: Pattern 2 (UK Biobank)	Miscellaneous	rs2899472	-0.0141349	0.00741458	0.0566028	0.631178	15
Pain type(s) experienced in last month: Stomach or abdominal pain (UK Biobank)	Miscellaneous	rs2899472	-0.00628513	0.003304	0.057135	0.675648	15
Mineral and other dietary supplements: Fish oil (including cod liver oil) (UK Biobank)	Treatment/medication	rs2899472	-0.0105828	0.00556448	0.0571902	0.309047	15
Arm predicted mass (left) (UK Biobank)	Anthropometric	rs2899472	0.0143368	0.00754272	0.0573356	0.0279133	15
Birth weight of first child (UK Biobank)	Anthropometric	rs2899472	0.0412284	0.0218071	0.058679	0.158031	15
Blood clot, DVT, bronchitis, emphysema, asthma, rhinitis, eczema, allergy diagnosed by doctor: Hayfever, allergic rhinitis or eczema (UK Biobank)	Autoimmune/inflammatory	rs2899472	0.00946161	0.00502841	0.059886	0.281868	15
Suffer from 'nerves' (UK Biobank)	Psychiatric/neurological	rs2899472	-0.00927796	0.00497432	0.0621575	0.272037	15
Platelet distribution width (O'Connor et al)	Autoimmune/inflammatory	rs2899472	0.0186936	0.0100403	0.0626235	0.969633	15
Non-cancer illness code, self-reported: migraine (UK Biobank)	Non-cancer illness	rs2899472	0.00374841	0.00201619	0.0630051	0.362346	15
Arm fat percentage (left) (UK Biobank)	Anthropometric	rs2899472	0.0166762	0.00899413	0.0637222	0.715443	15
Whole body fat mass (UK Biobank)	Anthropometric	rs2899472	0.0207559	0.0115618	0.0726211	0.427451	15
Arm predicted mass (right) (UK Biobank)	Anthropometric	rs2899472	0.0132022	0.0073576	0.0727559	0.0151536	15
Wheeze or whistling in the chest in last year (UK Biobank)	Miscellaneous	rs2899472	-0.00863883	0.00485008	0.0748845	0.336522	15
Smoking status: Current (UK Biobank)	Behavioural	rs2899472	-0.00635325	0.00357637	0.0756586	0.382992	15
Other eye problems (UK Biobank)	Miscellaneous	rs2899472	0.00782162	0.00444606	0.0785395	0.231292	15
Eczema (O'Connor et al)	Autoimmune/inflammatory	rs2899472	0.00782162	0.00444606	0.0785395	0.231292	15
Ever depressed for a whole week (UK Biobank)	Psychiatric/neurological	rs2899472	0.018086	0.0103231	0.0797761	0.687929	15
Illnesses of mother: High blood pressure (UK Biobank)	Cardiovascular	rs2899472	-0.00973674	0.00564152	0.0843644	0.305389	15
Treatment/medication code: metformin (UK Biobank)	Treatment/medication	rs2899472	-0.00317139	0.00184327	0.0853368	0.0592379	15
Arm fat percentage (right) (UK Biobank)	Anthropometric	rs2899472	0.0154345	0.00898164	0.0857143	0.743305	15
Comparative height size at age 10 (UK Biobank)	Anthropometric	rs2899472	0.0137935	0.00805982	0.087009	0.0523793	15
Seen doctor (GP) for nerves, anxiety, tension or depression (UK Biobank)	Psychiatric/neurological	rs2899472	-0.126397	0.0739425	0.0873772	0.96254	15
Bipolar disorder (Ruderfer et al)	Psychiatric/neurological	rs2899472	-0.126397	0.0739425	0.0873772	0.96254	15
Diagnoses - main ICD10: M17 Gonarthrosis [arthrosis of knee] (UK Biobank et al)	ICD10 codes	rs2899472	0.00275227	0.00163391	0.0920898	0.0226247	15
Pulse wave peak to peak time (UK Biobank)	Cardiovascular	rs2899472	-0.034648	0.0206177	0.0928609	0.997028	15
Medication for cholesterol, blood pressure or diabetes: Cholesterol lowering medication (UK Biobank)	Treatment/medication	rs2899472	-0.0122476	0.0073654	0.0963419	0.546057	15
Medication for pain relief, constipation, heartburn: Omeprazole (e.g. Zanprol) (UK Biobank)	Treatment/medication	rs2899472	-0.00463804	0.00282165	0.100232	0.330781	15
Illnesses of mother: Chronic bronchitis/emphysema (UK Biobank)	Miscellaneous	rs2899472	0.00464058	0.00282914	0.100947	0.920793	15
Trunk fat percentage (UK Biobank)	Anthropometric	rs2899472	0.0176967	0.0108184	0.101881	0.70832	15
Hair/balding pattern: Pattern 3 (UK Biobank)	Miscellaneous	rs2899472	0.012629	0.0077208	0.101899	0.62552	15
Arm fat-free mass (right) (UK Biobank)	Anthropometric	rs2899472	0.0119019	0.00733071	0.10447	0.013003	15
Diagnoses - main ICD10: M16 Coxarthrosis [arthrosis of hip] (UK Biobank et al)	ICD10 codes	rs2899472	0.00229678	0.00141699	0.105042	0.848735	15
Drive faster than motorway speed limit (UK Biobank)	Miscellaneous	rs2899472	0.0159366	0.0098471	0.105576	0.0719803	15
Age at menarche (O'Connor et al)	Miscellaneous	rs2899472	0.0364162	0.0226518	0.107911	0.428764	15
Treatment/medication code: co-codamol (UK Biobank)	Treatment/medication	rs2899472	-0.00285308	0.00177889	0.108746	0.548616	15
Prospective memory result (UK Biobank)	Psychiatric/neurological	rs2899472	-0.0165259	0.0104645	0.114281	0.621735	15
Qualifications: Other professional qualifications eg: nursing, teaching (UK Biobank)	Miscellaneous	rs2899472	0.00841594	0.00537488	0.117397	0.604823	15
Mouth/teeth dental problems: Dentures (UK Biobank)	Miscellaneous	rs2899472	-0.00686874	0.00440977	0.119323	0.810418	15
Impedance of whole body (UK Biobank)	Anthropometric	rs2899472	-0.0139002	0.00894668	0.120264	0.627867	15
Mouth/teeth dental problems: Mouth ulcers (UK Biobank)	Miscellaneous	rs2899472	-0.00547851	0.00356763	0.124633	0.909905	15
Frequency of walking for pleasure in last 4 weeks (UK Biobank)	Miscellaneous	rs2899472	-0.0317739	0.0207409	0.125535	0.791182	15
Diagnoses - main ICD10: R10 Abdominal and pelvic pain (UK Biobank et al)	ICD10 codes	rs2899472	-0.00356085	0.00235669	0.130801	0.717756	15
Mood swings (UK Biobank)	Psychiatric/neurological	rs2899472	0.00890312	0.00590797	0.131819	0.666507	15
Ever used hormone-replacement therapy (HRT) (UK Biobank)	Miscellaneous	rs2899472	-0.0117369	0.00784316	0.134536	0.682503	15
Relative age of first facial hair (UK Biobank)	Miscellaneous	rs2899472	-0.0113861	0.00763683	0.135975	0.519439	15
Treatment/medication code: bendroflumethiazide (UK Biobank)	Treatment/medication	rs2899472	-0.00404558	0.00271349	0.135984	0.69682	15
Age when periods started (menarche) (UK Biobank)	Miscellaneous	rs2899472	0.0176727	0.0119246	0.13833	0.121862	15
Cough on most days (UK Biobank)	Miscellaneous	rs2899472	-0.00676766	0.00466489	0.146845	0.045214	15
Cardiovascular disease (O'Connor et al)	Cardiovascular	rs2899472	-0.00676766	0.00466489	0.146845	0.045214	15
Mineral and other dietary supplements: Glucosamine (UK Biobank)	Treatment/medication	rs2899472	-0.00670459	0.00464337	0.148765	0.563819	15
Sleeplessness / insomnia (UK Biobank)	Behavioural	rs2899472	-0.0119747	0.00837143	0.152594	0.32957	15
Hand grip strength (right) (UK Biobank)	Anthropometric	rs2899472	0.0120286	0.00843603	0.153908	0.00128394	15
Morning person (O'Connor et al)	Miscellaneous	rs2899472	-0.00758942	0.00533701	0.155015	0.0740298	15
Balding (pattern 1) (O'Connor et al)	Miscellaneous	rs2899472	0.00993245	0.00699126	0.155405	0.200903	15
Treatment/medication code: ramipril (UK Biobank)	Treatment/medication	rs2899472	-0.00349577	0.00246564	0.15625	0.179294	15
Inflammatory bowel disease (de Lange et al)	Autoimmune/inflammatory	rs2899472	-0.0845399	0.0596726	0.156562	0.441502	15
Waist circumference (UK Biobank)	Anthropometric	rs2899472	0.0146142	0.0103375	0.157449	0.840119	15
Body mass index (BMI) (UK Biobank)	Anthropometric	rs2899472	0.0157339	0.0115276	0.172288	0.655855	15
Current tobacco smoking (UK Biobank)	Behavioural	rs2899472	-0.00861314	0.00633822	0.174172	0.222056	15
Ever had stillbirth, spontaneous miscarriage or termination (UK Biobank)	Miscellaneous	rs2899472	-0.010089	0.00745703	0.176071	0.983489	15
High light scatter reticulocyte count (O'Connor et al)	Autoimmune/inflammatory	rs2899472	-0.0136855	0.0101603	0.177991	0.00274968	15
Pain type(s) experienced in last month: Hip pain (UK Biobank)	Miscellaneous	rs2899472	0.00491846	0.00368115	0.18151	0.306131	15
Tobacco smoking: Ex-smoker (UK Biobank)	Behavioural	rs2899472	-0.00449412	0.00337407	0.182874	0.870509	15
High cholesterol (self-reported) (O'Connor et al)	Cardiovascular	rs2899472	-0.00449412	0.00337407	0.182874	0.870509	15
Other serious medical condition/disability diagnosed by doctor (UK Biobank)	Miscellaneous	rs2899472	0.00633101	0.00475819	0.183337	0.923891	15
Average weekly champagne plus white wine intake (UK Biobank)	Behavioural	rs2899472	0.0155197	0.0116991	0.184651	0.554828	15
Treatment/medication code: atenolol (UK Biobank)	Treatment/medication	rs2899472	-0.00297838	0.00226051	0.187648	0.960102	15
Treatment/medication code: ibuprofen (UK Biobank)	Treatment/medication	rs2899472	0.00505688	0.00384346	0.188271	0.520242	15
Leg fat mass (left) (UK Biobank)	Anthropometric	rs2899472	0.0120641	0.00919574	0.189547	0.592277	15
Comparative body size at age 10 (UK Biobank)	Anthropometric	rs2899472	0.0104456	0.00796233	0.189563	0.964114	15
Frequency of heavy DIY in last 4 weeks (UK Biobank)	Miscellaneous	rs2899472	-0.0283518	0.0216526	0.190401	0.875779	15
Red blood cell count (O'Connor et al)	Autoimmune/inflammatory	rs2899472	0.0127637	0.00982882	0.194081	0.00245226	15
Mouth/teeth dental problems: Loose teeth (UK Biobank)	Miscellaneous	rs2899472	-0.00293165	0.00227203	0.19694	0.0714117	15
Average weekly beer plus cider intake (UK Biobank)	Behavioural	rs2899472	-0.0122816	0.00957128	0.199433	0.636711	15
Types of transport used (excluding work): Car/motor vehicle (UK Biobank)	Miscellaneous	rs2899472	0.00593536	0.00465704	0.202489	0.810317	15
Reason for reducing amount of alcohol drunk: Health precaution (UK Biobank)	Miscellaneous	rs2899472	-0.0113318	0.00898597	0.207288	0.360982	15
Systemic lupus erythematosus (Bentham et al)	Autoimmune/inflammatory	rs2899472	0.160957	0.127985	0.208528	0.92879	14
Job involves mainly walking or standing (UK Biobank)	Miscellaneous	rs2899472	-0.0212578	0.0171019	0.213866	0.208533	15
Pulse rate, automated reading (UK Biobank)	Cardiovascular	rs2899472	-0.0148339	0.0119679	0.215169	0.0817671	15
Illnesses of father: Diabetes (UK Biobank)	Cardiovascular	rs2899472	-0.0044674	0.00361507	0.216543	0.213864	15
Nap during day (UK Biobank)	Miscellaneous	rs2899472	-0.00846683	0.00687886	0.218379	0.695689	15
Work/job satisfaction (UK Biobank)	Miscellaneous	rs2899472	0.0261537	0.0212728	0.218906	0.495959	15
Smoking status: Previous (UK Biobank)	Behavioural	rs2899472	0.00672539	0.00555302	0.225848	0.722587	15
Alzheimer's disease (Jansen et al)	Psychiatric/neurological	rs2899472	0.0122978	0.0101819	0.227121	0.647504	15
Treatment/medication code: amlodipine (UK Biobank)	Treatment/medication	rs2899472	-0.00273183	0.00229022	0.232939	0.195102	15
Time spent using computer (UK Biobank)	Behavioural	rs2899472	0.0120724	0.0102597	0.239324	0.531217	15
Shortness of breath walking on level ground (UK Biobank)	Miscellaneous	rs2899472	-0.00734803	0.00624617	0.239433	0.917971	15
Treatment/medication code: omeprazole (UK Biobank)	Treatment/medication	rs2899472	-0.00312316	0.00272147	0.251133	0.787592	15
Treatment/medication code: enalapril (UK Biobank)	Treatment/medication	rs2899472	0.001149	0.00102038	0.260147	0.224654	15
Risk taking (UK Biobank)	Behavioural	rs2899472	0.00567074	0.00505874	0.262297	0.242969	15
Pain type(s) experienced in last month: Knee pain (UK Biobank)	Miscellaneous	rs2899472	-0.00532322	0.00475176	0.262601	0.130981	15
Tinnitus: Yes, now most or all of the time (UK Biobank)	Miscellaneous	rs2899472	0.0056386	0.0050512	0.264298	0.191625	15
Non-cancer illness code, self-reported: gastro-oesophageal reflux (gord) / gastric reflux (UK Biobank)	Non-cancer illness	rs2899472	-0.00260764	0.00233972	0.265061	0.359033	15
Medication for pain relief, constipation, heartburn: Paracetamol (UK Biobank)	Treatment/medication	rs2899472	-0.00531288	0.00478785	0.267146	0.183759	15
Types of transport used (excluding work): Walk (UK Biobank)	Miscellaneous	rs2899472	-0.00644005	0.00580741	0.267457	0.926555	15
Leg fat mass (right) (UK Biobank)	Anthropometric	rs2899472	0.0100106	0.00924132	0.278699	0.705635	15
Systolic blood pressure, automated reading (UK Biobank)	Cardiovascular	rs2899472	-0.0126547	0.0117112	0.279893	0.215143	15
Number of treatments/medications taken (UK Biobank)	Treatment/medication	rs2899472	-0.00987233	0.00926461	0.286607	0.238914	15
Mother's age at death (UK Biobank)	Miscellaneous	rs2899472	-0.0158914	0.0149814	0.288807	0.351782	15
Non-cancer illness code, self-reported: depression (UK Biobank)	Non-cancer illness	rs2899472	-0.00283072	0.00268082	0.291008	0.190977	15
Body fat percentage (UK Biobank)	Anthropometric	rs2899472	0.00933423	0.00885578	0.291871	0.710028	15
Nervous feelings (UK Biobank)	Psychiatric/neurological	rs2899472	-0.00519165	0.00496593	0.295814	0.104262	15
Forced vital capacity (FVC), Best measure (UK Biobank)	Miscellaneous	rs2899472	-0.0107475	0.0102865	0.296108	0.279668	15
Smoking status (O'Connor et al)	Behavioural	rs2899472	-0.00713369	0.00689703	0.30099	0.115516	15
Worrier / anxious feelings (UK Biobank)	Psychiatric/neurological	rs2899472	-0.00590597	0.00572895	0.302588	0.208735	15
Treatment/medication code: gliclazide (UK Biobank)	Treatment/medication	rs2899472	-0.00108077	0.00105134	0.303952	0.281612	15
Chest pain or discomfort walking normally (UK Biobank)	Miscellaneous	rs2899472	0.0114419	0.0111437	0.304533	0.669135	15
Pain type(s) experienced in last month: Headache (UK Biobank)	Miscellaneous	rs2899472	0.00472533	0.00460565	0.304898	0.180737	15
Daytime dozing / sleeping (narcolepsy) (UK Biobank)	Miscellaneous	rs2899472	0.00584019	0.00570749	0.30619	0.801648	15
Why stopped smoking: Health precaution (UK Biobank)	Behavioural	rs2899472	-0.0116061	0.0113445	0.306284	0.598621	15
Treatment/medication code: xalatan 0.005% eye drops (UK Biobank)	Treatment/medication	rs2899472	0.000626703	0.000616241	0.309164	0.321383	15
Illnesses of father: High blood pressure (UK Biobank)	Cardiovascular	rs2899472	-0.00521316	0.00512983	0.309514	0.419616	15
Diagnoses - main ICD10: K80 Cholelithiasis (UK Biobank et al)	ICD10 codes	rs2899472	0.00166161	0.00164575	0.312669	0.902198	15
Medication for cholesterol, blood pressure, diabetes, or take exogenous hormones: Cholesterol lowering medication (UK Biobank)	Treatment/medication	rs2899472	0.00529109	0.00525108	0.313637	0.315721	15
Hair colour (O'Connor et al)	Miscellaneous	rs2899472	-0.00766937	0.00762697	0.314628	0.510134	15
Age at last live birth (UK Biobank)	Miscellaneous	rs2899472	0.0187458	0.0187584	0.317636	0.439653	15
Father's age at death (UK Biobank)	Miscellaneous	rs2899472	0.0129863	0.0133357	0.330158	0.933088	15
Transport type for commuting to job workplace: Cycle (UK Biobank)	Miscellaneous	rs2899472	0.00406033	0.00419374	0.332951	0.986897	15
Treatment/medication code: seretide 50 evohaler (UK Biobank)	Treatment/medication	rs2899472	0.00120537	0.00124603	0.333363	0.962147	15
Non-cancer illness code, self-reported: hiatus hernia (UK Biobank)	Non-cancer illness	rs2899472	-0.0016687	0.00174493	0.338915	0.824015	15
Alcohol drinker status: Never (UK Biobank)	Behavioural	rs2899472	0.00190434	0.00199731	0.34036	0.0481589	15
Falls in the last year (UK Biobank)	Miscellaneous	rs2899472	0.00229494	0.00241315	0.341597	0.651016	15
Thyroid disease (self-reported) (O'Connor et al)	Autoimmune/inflammatory	rs2899472	0.00229494	0.00241315	0.341597	0.651016	15
Illnesses of siblings: Severe depression (UK Biobank)	Psychiatric/neurological	rs2899472	0.00309286	0.0032845	0.346371	0.578364	15
Diagnoses - main ICD10: K57 Diverticular disease of intestine (UK Biobank et al)	ICD10 codes	rs2899472	-0.00153185	0.0016315	0.34777	0.268094	15
Mean corpuscular haemoglobin (O'Connor et al)	Autoimmune/inflammatory	rs2899472	-0.0087752	0.00947057	0.354147	0.609251	15
Time spent driving (UK Biobank)	Behavioural	rs2899472	0.0095741	0.0103606	0.355442	0.214949	15
Balding (pattern 4) (O'Connor et al)	Miscellaneous	rs2899472	-0.00534493	0.00578619	0.355622	0.359716	15
Treatment/medication code: doxazosin (UK Biobank)	Treatment/medication	rs2899472	-0.00112044	0.00121881	0.357941	0.523299	15
Treatment/medication code: diclofenac (UK Biobank)	Treatment/medication	rs2899472	-0.00152067	0.00166024	0.359704	0.931463	15
Diagnoses - main ICD10: K21 Gastro-oesophageal reflux disease (UK Biobank et al)	ICD10 codes	rs2899472	-0.00151319	0.00167819	0.367227	0.831866	15
Hearing aid user (UK Biobank)	Miscellaneous	rs2899472	0.00290829	0.00324899	0.370715	0.296858	15
Frequency of depressed mood in last 2 weeks (UK Biobank)	Psychiatric/neurological	rs2899472	0.00634767	0.00709179	0.370748	0.960353	15
Types of physical activity in last 4 weeks: Light DIY (eg: pruning, watering the lawn) (UK Biobank)	Miscellaneous	rs2899472	0.00511421	0.00575653	0.374316	0.997752	15
Time spent watching television (TV) (UK Biobank)	Behavioural	rs2899472	-0.00786381	0.00885459	0.374484	0.0735111	15
Non-cancer illness code, self-reported: angina (UK Biobank)	Non-cancer illness	rs2899472	-0.00176223	0.00200815	0.380196	0.463046	15
Hair/balding pattern: Pattern 4 (UK Biobank)	Miscellaneous	rs2899472	-0.00575992	0.00658716	0.381892	0.468887	15
Reason for glasses/contact lenses: For long-sightedness, i.e. for distance and near, but particularly for near tasks like reading (called 'hypermetropia') (UK Biobank)	Miscellaneous	rs2899472	0.00200839	0.0023035	0.38327	0.00245755	15
Non-cancer illness code, self-reported: osteoarthritis (UK Biobank)	Non-cancer illness	rs2899472	-0.0027575	0.00319	0.387357	0.0923572	15
Number of days/week walked 10+ minutes (UK Biobank)	Miscellaneous	rs2899472	-0.019228	0.0224398	0.391516	0.801176	15
Types of physical activity in last 4 weeks: Heavy DIY (eg: weeding, lawn mowing, carpentry, digging) (UK Biobank)	Miscellaneous	rs2899472	0.00476788	0.00560294	0.394791	0.166908	15
Age started oral contraceptive pill (UK Biobank)	Miscellaneous	rs2899472	-0.0147958	0.0175241	0.398498	0.617736	15
Forced expiratory volume in 1-second (FEV1), Best measure (UK Biobank)	Miscellaneous	rs2899472	-0.00909551	0.0108142	0.400308	0.442864	15
Reason for glasses/contact lenses: For short-sightedness, i.e. only or mainly for distance viewing such as driving, cinema etc (called 'myopia') (UK Biobank)	Miscellaneous	rs2899472	-0.00263252	0.00313326	0.400805	0.287929	15
Number of days/week of vigorous physical activity 10+ minutes (UK Biobank)	Miscellaneous	rs2899472	0.0191716	0.0228203	0.400846	0.258236	15
Job involves heavy manual or physical work (UK Biobank)	Miscellaneous	rs2899472	-0.0109817	0.0133174	0.40959	0.435011	15
Mouth/teeth dental problems: Bleeding gums (UK Biobank)	Miscellaneous	rs2899472	0.00318374	0.00386609	0.410221	0.784541	15
Low Density Lipoprotein Cholesterol (Willer et al)	Cardiovascular	rs2899472	0.0209298	0.0256418	0.414365	0.45918	11
Diagnoses - main ICD10: N40 Hyperplasia of prostate (UK Biobank et al)	ICD10 codes	rs2899472	-0.000893402	0.00110098	0.417101	0.284967	15
Number of children born (O'Connor et al)	Non-cancer illness	rs2899472	-0.0095915	0.0119565	0.422439	0.657421	15
Mineral and other dietary supplements: Calcium (UK Biobank)	Treatment/medication	rs2899472	0.00222901	0.00282097	0.429436	0.181359	15
Diagnoses - main ICD10: M54 Dorsalgia (UK Biobank et al)	ICD10 codes	rs2899472	-0.00115416	0.0014797	0.435391	0.516041	15
Duration of walks (UK Biobank)	Miscellaneous	rs2899472	0.00933402	0.0123875	0.451146	0.175724	15
Diagnoses - main ICD10: I20 Angina pectoris (UK Biobank et al)	ICD10 codes	rs2899472	0.00101896	0.00136738	0.456155	0.952083	15
Pulse rate (UK Biobank)	Cardiovascular	rs2899472	-0.0148469	0.0200762	0.459587	0.554067	15
Sunburn occasions (O'Connor et al)	Miscellaneous	rs2899472	0.00427127	0.00582475	0.463377	0.69995	15
Duration of moderate activity (UK Biobank)	Miscellaneous	rs2899472	0.00806929	0.0111816	0.470506	0.421531	15
Vascular/heart problems diagnosed by doctor: Angina (UK Biobank)	Cardiovascular	rs2899472	-0.00143	0.00200554	0.475831	0.505192	15
Fractured/broken bones in last 5 years (UK Biobank)	Miscellaneous	rs2899472	-0.00236869	0.00339427	0.48527	0.0907823	15
Getting up in morning (UK Biobank)	Miscellaneous	rs2899472	-0.00613628	0.00880442	0.485831	0.440189	15
Number of children fathered (UK Biobank)	Miscellaneous	rs2899472	0.00960127	0.0138516	0.488214	0.805135	15
Cancer code, self-reported: breast cancer (UK Biobank)	Non-cancer illness	rs2899472	0.00116205	0.00167796	0.488598	0.602833	15
Non-cancer illness code, self-reported: hypothyroidism/myxoedema (UK Biobank)	Non-cancer illness	rs2899472	0.00166909	0.00244763	0.495289	0.62147	15
Age completed full time education (UK Biobank)	Miscellaneous	rs2899472	0.00777168	0.0114472	0.497192	0.600865	15
Celiac disease (Dubois et al)	Autoimmune/inflammatory	rs700518	-0.121824	0.182063	0.503414	0.105227	6
Sodium in urine (UK Biobank)	Miscellaneous	rs2899472	-0.00741173	0.0111552	0.506423	0.236562	15
Mean sphered cell volume (O'Connor et al)	Autoimmune/inflammatory	rs2899472	0.00649414	0.00981534	0.508208	0.550069	15
Chest pain or discomfort (UK Biobank)	Miscellaneous	rs2899472	-0.00274751	0.0041802	0.511008	0.178822	15
Alcohol drinker status: Previous (UK Biobank)	Behavioural	rs2899472	-0.00134975	0.00208892	0.518183	0.112914	15
Pain type(s) experienced in last month: Pain all over the body (UK Biobank)	Miscellaneous	rs2899472	-0.000903087	0.0014046	0.520255	0.900192	15
Friendships satisfaction (UK Biobank)	Miscellaneous	rs2899472	-0.00919433	0.0148056	0.534596	0.73372	15
Past tobacco smoking (UK Biobank)	Behavioural	rs2899472	-0.00927062	0.0149314	0.534679	0.552988	15
Illnesses of siblings: High blood pressure (UK Biobank)	Cardiovascular	rs2899472	-0.00321039	0.00521613	0.538242	0.816191	15
Ever unenthusiastic/disinterested for a whole week (UK Biobank)	Psychiatric/neurological	rs2899472	0.00598961	0.00978702	0.540541	0.25711	15
Age of first birth (O'Connor et al)	Miscellaneous	rs2899472	0.0438233	0.0735334	0.551199	0.373016	15
Ever had prostate specific antigen (PSA) test (UK Biobank)	Miscellaneous	rs2899472	0.00471334	0.00804072	0.557752	0.169749	15
Miserableness (UK Biobank)	Psychiatric/neurological	rs2899472	0.00332107	0.00567142	0.558158	0.966703	15
Diagnoses - main ICD10: N81 Female genital prolapse (UK Biobank et al)	ICD10 codes	rs2899472	0.000792832	0.00135716	0.559095	0.672624	15
Diagnoses - main ICD10: D12 Benign neoplasm of colon, rectum, anus and anal canal (UK Biobank et al)	ICD10 codes	rs2899472	-0.000791798	0.00135867	0.560044	0.160511	15
Multiple sclerosis (Beecham et al)	Autoimmune/inflammatory	rs2899472	0.0448962	0.0777706	0.563744	NA	NA
Ever had hysterectomy (womb removed) (UK Biobank)	Miscellaneous	rs2899472	0.00263496	0.00457064	0.564279	0.545784	15
Duration walking for pleasure (UK Biobank)	Miscellaneous	rs2899472	-0.0115328	0.0200377	0.564915	0.300225	15
Happiness (UK Biobank)	Miscellaneous	rs2899472	0.00806121	0.0140599	0.566409	0.797474	15
Duration of heavy DIY (UK Biobank)	Miscellaneous	rs2899472	-0.0169456	0.0296511	0.56766	0.313746	15
Types of transport used (excluding work): Cycle (UK Biobank)	Miscellaneous	rs2899472	0.00167752	0.00294426	0.56884	0.133824	15
Non-cancer illness code, self-reported: diverticular disease/diverticulitis (UK Biobank)	Non-cancer illness	rs2899472	-0.000692275	0.00121806	0.569803	0.171732	15
Non-cancer illness code, self-reported: asthma (UK Biobank)	Non-cancer illness	rs2899472	0.00206043	0.00367235	0.574752	0.524848	15
Financial situation satisfaction (UK Biobank)	Miscellaneous	rs2899472	0.010384	0.0189012	0.582744	0.808952	15
No-wear time bias adjusted acceleration standard deviation (UK Biobank)	Miscellaneous	rs2899472	-0.0133448	0.0244805	0.585671	0.669298	15
Diabetes diagnosed by doctor (UK Biobank)	Cardiovascular	rs2899472	-0.00133593	0.00245241	0.585931	0.0613846	15
Peak expiratory flow (PEF) (UK Biobank)	Miscellaneous	rs2899472	0.00549575	0.0101782	0.589228	0.223689	15
Illnesses of father: Heart disease (UK Biobank)	Cardiovascular	rs2899472	0.0030834	0.00571503	0.589524	0.0594564	15
Lymphocyte count (O'Connor et al)	Autoimmune/inflammatory	rs2899472	0.00528616	0.00989821	0.593305	0.00368015	15
Taking other prescription medications (UK Biobank)	Treatment/medication	rs2899472	-0.00305778	0.00573005	0.593591	0.585775	15
Blood clot, DVT, bronchitis, emphysema, asthma, rhinitis, eczema, allergy diagnosed by doctor: Asthma (UK Biobank)	Autoimmune/inflammatory	rs2899472	0.00194156	0.00366398	0.596178	0.601759	15
Sensitivity / hurt feelings (UK Biobank)	Psychiatric/neurological	rs2899472	0.00298154	0.00566841	0.598894	0.114136	15
Treatment/medication code: paracetamol (UK Biobank)	Treatment/medication	rs2899472	-0.00232043	0.00442118	0.599692	0.162984	15
Alcohol usually taken with meals (UK Biobank)	Behavioural	rs2899472	0.0038204	0.00730397	0.600934	0.614368	15
Diagnoses - main ICD10: R07 Pain in throat and chest (UK Biobank et al)	ICD10 codes	rs2899472	-0.0012721	0.00247648	0.607482	0.237596	15
Triglycerides (Willer et al)	Cardiovascular	rs2899472	0.0114909	0.0226387	0.611751	0.00496848	11
Types of physical activity in last 4 weeks: Strenuous sports (UK Biobank)	Miscellaneous	rs2899472	-0.00176291	0.00347691	0.612132	0.910043	15
Amyotrophic lateral sclerosis (van Rheenan et al)	Autoimmune/inflammatory	rs7176330	-0.0582524	0.115079	0.612719	0.181061	8
Hand grip strength (left) (UK Biobank)	Anthropometric	rs2899472	0.00415756	0.00824432	0.614055	0.000284181	15
Medication for pain relief, constipation, heartburn: Ibuprofen (e.g. Nurofen) (UK Biobank)	Treatment/medication	rs2899472	0.00205722	0.00408487	0.61453	0.409879	15
Number of full sisters (UK Biobank)	Miscellaneous	rs2899472	-0.0044246	0.00887753	0.618199	0.475148	15
Neuroticism (O'Connor et al)	Psychiatric/neurological	rs2899472	-0.0180936	0.0363573	0.618722	0.536397	15
Leg pain on walking (UK Biobank)	Miscellaneous	rs2899472	0.00411237	0.00830579	0.620515	0.0612521	15
Non-cancer illness code, self-reported: high cholesterol (UK Biobank)	Non-cancer illness	rs2899472	-0.00183352	0.00374675	0.624585	0.96704	15
Exposure to tobacco smoke outside home (UK Biobank)	Behavioural	rs2899472	-0.00341044	0.00696956	0.624605	0.69502	15
Treatment/medication code: simvastatin (UK Biobank)	Treatment/medication	rs2899472	-0.00177088	0.00362476	0.625159	0.377985	15
Rheumatoid arthritis (Okaka et al)	Autoimmune/inflammatory	rs2899472	0.0408349	0.0839819	0.6268	0.480629	14
Illnesses of mother: Heart disease (UK Biobank)	Cardiovascular	rs2899472	-0.00227175	0.0047088	0.629489	0.11623	15
Worry too long after embarrassment (UK Biobank)	Psychiatric/neurological	rs2899472	0.0027364	0.00578659	0.636295	0.0276232	15
Frequency of light DIY in last 4 weeks (UK Biobank)	Miscellaneous	rs2899472	-0.0100714	0.021514	0.63969	0.173556	15
Total cholesterol (Willer et al)	Cardiovascular	rs2899472	0.0114909	0.024685	0.641574	0.133683	11
Number of incorrect matches in round (UK Biobank)	Psychiatric/neurological	rs2899472	0.00518205	0.0111555	0.642269	0.904088	15
Diagnoses - main ICD10: K40 Inguinal hernia (UK Biobank et al)	ICD10 codes	rs2899472	0.000830149	0.00180611	0.64578	0.0794661	15
Frequency of stair climbing in last 4 weeks (UK Biobank)	Miscellaneous	rs2899472	0.00663318	0.0148874	0.655917	0.0263589	15
Pack years of smoking PREVIEW ONLY (UK Biobank)	Behavioural	rs2899472	-0.00915066	0.0205426	0.655996	0.44935	15
Number of live births (UK Biobank)	Miscellaneous	rs2899472	-0.00793378	0.0180454	0.660186	0.123416	15
Treatment/medication code: tramadol (UK Biobank)	Treatment/medication	rs2899472	0.000524402	0.00119805	0.661595	0.988647	15
Neuroticism score (UK Biobank)	Psychiatric/neurological	rs2899472	-0.0177226	0.0408964	0.664758	0.532895	15
Sleep duration (UK Biobank)	Behavioural	rs2899472	-0.00378219	0.00882358	0.668181	0.0179989	15
Asthma (O'Connor et al)	Autoimmune/inflammatory	rs2899472	0.00140443	0.00329515	0.669953	0.718325	15
Coronary artery disease (Nikpay et al)	Cardiovascular	rs2899472	-0.0200762	0.0477619	0.674238	0.0410054	15
Ever highly irritable/argumentative for 2 days (UK Biobank)	Psychiatric/neurological	rs2899472	0.00319435	0.0077005	0.678271	0.0736236	15
Number of days/week of moderate physical activity 10+ minutes (UK Biobank)	Miscellaneous	rs2899472	0.0110739	0.0273426	0.685473	0.885616	15
Frequency of tenseness / restlessness in last 2 weeks (UK Biobank)	Miscellaneous	rs2899472	0.00282046	0.00706776	0.68985	0.586769	15
Mean platelet volume (O'Connor et al)	Autoimmune/inflammatory	rs2899472	0.00351801	0.00886752	0.691566	0.0380824	15
Age at first live birth (UK Biobank)	Miscellaneous	rs2899472	0.00723395	0.018502	0.69581	0.566763	15
Red blood cell distribution width (O'Connor et al)	Autoimmune/inflammatory	rs2899472	-0.00374757	0.00978511	0.701729	0.537101	15
FEV1/FVC (O'Connor et al)	Miscellaneous	rs2899472	0.0040264	0.0105773	0.703451	0.00104006	15
Health satisfaction (UK Biobank)	Miscellaneous	rs2899472	-0.00640648	0.0173667	0.712207	0.242186	15
Headaches for 3+ months (UK Biobank)	Miscellaneous	rs2899472	-0.00470534	0.0127681	0.712484	0.294193	15
Qualifications: NVQ or HND or HNC or equivalent (UK Biobank)	Miscellaneous	rs2899472	0.00163812	0.00447084	0.714065	0.0990305	15
Number of cigarettes previously smoked daily (UK Biobank)	Behavioural	rs2899472	-0.00742609	0.0203783	0.71555	0.746794	15
Ease of skin tanning (O'Connor et al)	Miscellaneous	rs2899472	0.0017515	0.00481058	0.715788	0.0735419	15
Treatment/medication code: cetirizine (UK Biobank)	Treatment/medication	rs2899472	-0.000426249	0.00121233	0.725143	0.957668	15
Noisy workplace (UK Biobank)	Miscellaneous	rs2899472	0.00694983	0.0199913	0.728108	0.346575	15
Qualifications: O levels/GCSEs or equivalent (UK Biobank)	Miscellaneous	rs2899472	0.00198138	0.00572601	0.729318	0.08352	15
Relative age voice broke (UK Biobank)	Miscellaneous	rs2899472	-0.00190438	0.005557	0.731825	0.787333	15
Forced vital capacity (FVC) (UK Biobank)	Miscellaneous	rs2899472	-0.00314057	0.00926628	0.734666	0.380512	15
Number of full brothers (UK Biobank)	Miscellaneous	rs2899472	0.00292366	0.00894148	0.743685	0.441726	15
Types of physical activity in last 4 weeks: Walking for pleasure (not as a means of transport) (UK Biobank)	Miscellaneous	rs2899472	0.00166137	0.00513777	0.74642	0.441858	15
Diagnoses - main ICD10: C50 Malignant neoplasm of breast (UK Biobank et al)	ICD10 codes	rs2899472	-0.000464522	0.0014417	0.747298	0.488942	15
Family relationship satisfaction (UK Biobank)	Miscellaneous	rs2899472	0.00559679	0.0180288	0.75623	0.192935	15
Target heart rate achieved (UK Biobank)	Cardiovascular	rs2899472	-0.00274839	0.00907695	0.762052	0.54107	15
Ever had bowel cancer screening (UK Biobank)	Miscellaneous	rs2899472	0.00162873	0.00538857	0.762456	0.415042	15
Frequency of unenthusiasm / disinterest in last 2 weeks (UK Biobank)	Miscellaneous	rs2899472	0.00207128	0.0068668	0.762929	0.910426	15
Alcohol intake frequency. (UK Biobank)	Behavioural	rs2899472	-0.00499499	0.0166936	0.764775	0.133788	15
Pack years adult smoking as proportion of life span exposed to smoking PREVIEW ONLY (UK Biobank)	Behavioural	rs2899472	-0.00615705	0.0205862	0.764874	0.85924	15
Leg fat percentage (right) (UK Biobank)	Anthropometric	rs2899472	-0.0021595	0.00722826	0.765125	0.102383	15
Number of operations, self-reported (UK Biobank)	Miscellaneous	rs2899472	0.00265928	0.00894244	0.766178	0.65225	15
Morning/evening person (chronotype) (UK Biobank)	Behavioural	rs2899472	0.00327141	0.0112251	0.770717	0.701527	15
Illness, injury, bereavement, stress in last 2 years: Financial difficulties (UK Biobank)	Miscellaneous	rs2899472	-0.00102558	0.00360857	0.776251	0.614592	15
Had other major operations (UK Biobank)	Miscellaneous	rs2899472	0.00208333	0.0073655	0.777292	0.926168	15
Number of pregnancy terminations (UK Biobank)	Miscellaneous	rs2899472	-0.00518874	0.0187779	0.782301	0.731011	15
Average weekly red wine intake (UK Biobank)	Behavioural	rs2899472	-0.00311976	0.0113067	0.782609	0.24617	15
Pain type(s) experienced in last month: Neck or shoulder pain (UK Biobank)	Miscellaneous	rs2899472	-0.00129212	0.00479685	0.787646	0.329731	15
Diagnoses - main ICD10: G56 Mononeuropathies of upper limb (UK Biobank et al)	ICD10 codes	rs2899472	-0.000400817	0.00149777	0.789	0.764622	15
Usual walking pace (UK Biobank)	Miscellaneous	rs2899472	0.00186296	0.00697175	0.789304	0.137145	15
Potassium in urine (UK Biobank)	Autoimmune/inflammatory	rs2899472	-0.00305996	0.0114565	0.789398	0.616904	15
Vitamin and mineral supplements: Multivitamins +/- minerals (UK Biobank)	Miscellaneous	rs2899472	-0.00123766	0.00469048	0.791883	0.867167	15
Illnesses of siblings: Heart disease (UK Biobank)	Cardiovascular	rs2899472	-0.00100284	0.00382002	0.792919	0.413671	15
Treatment/medication code: aspirin (UK Biobank)	Treatment/medication	rs2899472	-0.000973994	0.00386075	0.800824	0.142638	15
Frequency of tiredness / lethargy in last 2 weeks (UK Biobank)	Miscellaneous	rs2899472	0.00234899	0.00954867	0.805681	0.610486	15
Job involves shift work (UK Biobank)	Miscellaneous	rs2899472	0.00307766	0.0125463	0.806221	0.150846	15
Non-cancer illness code, self-reported: deep venous thrombosis (dvt) (UK Biobank)	Non-cancer illness	rs2899472	-0.000384022	0.00160517	0.810918	0.552813	15
Transport type for commuting to job workplace: Public transport (UK Biobank)	Miscellaneous	rs2899472	0.00147611	0.00630598	0.814922	0.756241	15
Major depressive disorder (Wray et al)	Psychiatric/neurological	rs2899472	0.00860911	0.0373682	0.817792	0.372295	15
Medication for pain relief, constipation, heartburn: Laxatives (e.g. Dulcolax, Senokot) (UK Biobank)	Treatment/medication	rs2899472	0.000430665	0.00191318	0.821899	0.394836	15
Breast cancer (Michailidou et al)	Miscellaneous	rs2899472	0.0065662	0.0295647	0.824239	0.0166109	15
Guilty feelings (UK Biobank)	Psychiatric/neurological	rs2899472	-0.00112291	0.00516693	0.827954	0.991729	15
Forced expiratory volume in 1-second (FEV1), predicted (UK Biobank)	Miscellaneous	rs2899472	-0.00274133	0.0127934	0.830332	0.00262146	15
Maternal smoking around birth (UK Biobank)	Behavioural	rs2899472	0.00119209	0.00566259	0.833261	0.456778	15
Frequency of travelling from home to job workplace (UK Biobank)	Miscellaneous	rs2899472	-0.00272735	0.013023	0.834116	0.442966	15
Light smokers, at least 100 smokes in lifetime (UK Biobank)	Behavioural	rs2899472	0.00218802	0.0109363	0.841427	0.797393	15
Non-cancer illness code, self-reported: osteoporosis (UK Biobank)	Non-cancer illness	rs2899472	0.000282151	0.00141367	0.841804	0.804098	15
Mean time to correctly identify matches (UK Biobank)	Psychiatric/neurological	rs2899472	-0.00223046	0.0112701	0.843116	0.00769154	15
Current employment status: Unable to work because of sickness or disability (UK Biobank)	Miscellaneous	rs2899472	-0.000421833	0.00216885	0.845787	0.393804	15
Mouth/teeth dental problems: Painful gums (UK Biobank)	Miscellaneous	rs2899472	0.000355129	0.0018774	0.849967	0.655893	15
Number of unsuccessful stop-smoking attempts (UK Biobank)	Behavioural	rs2899472	0.00343649	0.0190823	0.857084	0.310327	15
Diagnoses - main ICD10: I83 Varicose veins of lower extremities (UK Biobank et al)	ICD10 codes	rs2899472	0.00029134	0.00162486	0.857701	0.744004	15
Loneliness, isolation (UK Biobank)	Psychiatric/neurological	rs2899472	0.000742826	0.00438259	0.865407	0.713227	15
Non-cancer illness code, self-reported: hayfever/allergic rhinitis (UK Biobank)	Non-cancer illness	rs2899472	0.000438992	0.00265865	0.868851	0.428338	15
Non-cancer illness code, self-reported: diabetes (UK Biobank)	Non-cancer illness	rs2899472	-0.000360716	0.00221688	0.870744	0.0969367	15
Transport type for commuting to job workplace: Car/motor vehicle (UK Biobank)	Miscellaneous	rs2899472	0.000999204	0.00621258	0.872223	0.253193	15
Types of physical activity in last 4 weeks: Other exercises (eg: swimming, cycling, keep fit, bowling) (UK Biobank)	Miscellaneous	rs2899472	0.000906772	0.00572911	0.87424	0.304707	15
Townsend deprivation index at recruitment (UK Biobank)	Miscellaneous	rs2899472	0.00173148	0.0110849	0.875875	0.168278	15
Illnesses of siblings: Diabetes (UK Biobank)	Cardiovascular	rs2899472	-0.00054717	0.0035169	0.876362	0.754398	15
Illnesses of mother: Diabetes (UK Biobank)	Cardiovascular	rs2899472	-0.000524077	0.0034152	0.87804	0.593332	15
Crohn's disease (de Lange et al)	Autoimmune/inflammatory	rs2899472	0.0110805	0.0751198	0.882734	0.953316	15
Impedance of arm (right) (UK Biobank)	Anthropometric	rs2899472	-0.00117948	0.00801991	0.883077	0.634475	15
Mineral and other dietary supplements: Zinc (UK Biobank)	Treatment/medication	rs2899472	-0.000299444	0.0022191	0.89266	0.619569	15
Ever smoked (UK Biobank)	Behavioural	rs2899472	0.000731771	0.00558103	0.895682	0.359443	15
Treatment/medication code: levothyroxine sodium (UK Biobank)	Treatment/medication	rs2899472	0.000276443	0.00224383	0.901947	0.721664	15
Diagnoses - main ICD10: I25 Chronic ischaemic heart disease (UK Biobank et al)	ICD10 codes	rs2899472	0.00021799	0.00180866	0.904066	0.66744	15
Illnesses of father: Lung cancer (UK Biobank)	Miscellaneous	rs2899472	-0.000398174	0.0034588	0.908351	0.456835	15
Hearing difficulty/problems with background noise (UK Biobank)	Miscellaneous	rs2899472	-0.00023497	0.00205871	0.909131	0.113081	15
Type 2 diabetes (O'Connor et al)	Cardiovascular	rs2899472	-0.00023497	0.00205871	0.909131	0.113081	15
Creatinine (enzymatic) in urine (UK Biobank)	Miscellaneous	rs2899472	0.00122666	0.0107971	0.909547	0.671337	15
Weight change compared with 1 year ago (UK Biobank)	Anthropometric	rs2899472	-0.000816249	0.00741953	0.912399	0.851682	15
Medication for pain relief, constipation, heartburn: Aspirin (UK Biobank)	Treatment/medication	rs2899472	-0.000417299	0.00396383	0.916156	0.207119	15
Blood clot, DVT, bronchitis, emphysema, asthma, rhinitis, eczema, allergy diagnosed by doctor: Blood clot in the leg (DVT) (UK Biobank)	Cardiovascular	rs2899472	0.000158856	0.00162201	0.921982	0.69035	15
Treatment/medication code: lisinopril (UK Biobank)	Treatment/medication	rs2899472	-0.000163341	0.0018806	0.930786	0.94513	15
Leg fat percentage (left) (UK Biobank)	Anthropometric	rs2899472	0.000587827	0.0071299	0.934292	0.216415	15
Irritability (UK Biobank)	Psychiatric/neurological	rs2899472	0.000416314	0.00523754	0.936646	0.645047	15
Reason for glasses/contact lenses: For 'astigmatism' (UK Biobank)	Miscellaneous	rs2899472	0.000140882	0.0018362	0.938842	0.811563	15
Types of transport used (excluding work): Public transport (UK Biobank)	Miscellaneous	rs2899472	-0.000396414	0.00522306	0.939501	0.262714	15
Medication for cholesterol, blood pressure, diabetes, or take exogenous hormones: Blood pressure medication (UK Biobank)	Treatment/medication	rs2899472	-0.000387005	0.00593959	0.948049	0.174141	15
Duration of vigorous activity (UK Biobank)	Miscellaneous	rs2899472	-0.000894559	0.0153596	0.953557	0.905588	15
High density lipoprotein cholesterol (Willer et al)	Cardiovascular	rs2899472	0.00123116	0.0233928	0.958027	0.583651	11
Frequency of other exercises in last 4 weeks (UK Biobank)	Miscellaneous	rs2899472	-0.000958838	0.0205076	0.962708	0.18621	15
Forced expiratory volume in 1-second (FEV1) (UK Biobank)	Miscellaneous	rs2899472	0.000430033	0.00976039	0.964857	0.361649	15
Alcohol intake versus 10 years previously (UK Biobank)	Behavioural	rs2899472	0.000321041	0.00865842	0.970422	0.967538	15
Impedance of arm (left) (UK Biobank)	Anthropometric	rs2899472	0.000238004	0.00805205	0.976419	0.992862	15
Vitamin and mineral supplements: Vitamin C (UK Biobank)	Miscellaneous	rs2899472	9.27985e-05	0.00319799	0.97685	0.170931	15
Fed-up feelings (UK Biobank)	Psychiatric/neurological	rs2899472	9.44602e-05	0.00566517	0.986697	0.206691	15
Average weekly spirits intake (UK Biobank)	Behavioural	rs2899472	-0.000194827	0.0119661	0.98701	0.106378	15
Illness, injury, bereavement, stress in last 2 years: Serious illness, injury or assault to yourself (UK Biobank)	Miscellaneous	rs2899472	4.44056e-05	0.00330882	0.989292	0.769614	15
Snoring (UK Biobank)	Behavioural	rs2899472	-3.22016e-05	0.00561661	0.995425	0.535532	15
Treatment/medication code: rhinocort 50micrograms nasal spray (UK Biobank)	Treatment/medication	rs2899472	-1.09298e-06	0.000237178	0.996323	0.765161	15
Treatment/medication code: ventolin 100micrograms inhaler (UK Biobank)	Treatment/medication	rs2899472	6.73377e-06	0.0019131	0.997192	0.956126	15

### Sheet: Table S18
Supplementary Table 18: A phenome-wide association analysis of ACHE expression derived from artery aorta tissue
Associations between SLC6A3 expression derived from thyroid tissue and all traits
Complex Trait	Subcategory	Lead eQTL	MR Beta	MR SE	MR P	HEIDI P	HEIDI nSNPs
Pulse rate, automated reading (UK Biobank)	Cardiovascular	rs12705090	0.0525193	0.00557598	4.56038e-21	0.349823	20
Pulse rate (UK Biobank)	Cardiovascular	rs12705090	0.0505455	0.00671063	4.99113e-14	0.352585	20
Hair colour (O'Connor et al)	Miscellaneous	rs12705090	-0.0186639	0.00257358	4.10302e-13	1.13274e-07	20
Height (Wood et al)	Anthropometric	rs314370	0.0133484	0.00202659	4.49969e-11	0.00313827	20
Height (O'Connor et al)	Anthropometric	rs12705090	0.0150356	0.00235688	1.77719e-10	0.131225	20
Mean corpuscular haemoglobin (O'Connor et al)	Autoimmune/inflammatory	rs12705090	-0.0173563	0.0027802	4.29762e-10	4.83354e-12	20
Diastolic blood pressure (adj. medication) (O'Connor et al)	Cardiovascular	rs12705090	0.0176145	0.0029644	2.81518e-09	0.370879	20
Diastolic blood pressure, automated reading (UK Biobank)	Cardiovascular	rs12705090	0.0196955	0.00335395	4.29703e-09	0.254237	20
Red blood cell distribution width (O'Connor et al)	Autoimmune/inflammatory	rs12705090	0.0134438	0.00268668	5.61935e-07	2.51909e-06	20
Mean platelet volume (O'Connor et al)	Autoimmune/inflammatory	rs12705090	-0.0111475	0.00236558	2.44834e-06	0.0183875	20
Standing height (UK Biobank)	Anthropometric	rs12705090	0.00959053	0.00217171	1.00486e-05	0.238985	20
Hand grip strength (right) (UK Biobank)	Anthropometric	rs12705090	0.00952505	0.00219997	1.49367e-05	0.103227	20
Forced vital capacity (FVC) (UK Biobank)	Miscellaneous	rs12705090	0.0103742	0.00245994	2.47296e-05	0.62832	20
Forced vital capacity (FVC), Best measure (UK Biobank)	Miscellaneous	rs12705090	0.010958	0.00268407	4.45315e-05	0.617943	20
Red blood cell count (O'Connor et al)	Autoimmune/inflammatory	rs12705090	0.0100081	0.00252094	7.18748e-05	1.08262e-13	20
Hand grip strength (left) (UK Biobank)	Anthropometric	rs12705090	0.00853059	0.00216252	7.98876e-05	0.276656	20
Total cholesterol (Willer et al)	Cardiovascular	rs314370	0.0170462	0.0043442	8.71271e-05	0.0648661	20
Cough on most days (UK Biobank)	Miscellaneous	rs12705090	-0.00757175	0.00205986	0.000237057	0.125759	20
Non-cancer illness code, self-reported: hypothyroidism/myxoedema (UK Biobank)	Non-cancer illness	rs12705090	-0.00229733	0.000633219	0.00028561	0.195204	20
Inflammatory bowel disease (de Lange et al)	Autoimmune/inflammatory	rs12705089	0.0537542	0.014979	0.000332414	0.190318	20
Thyroid disease (self-reported) (O'Connor et al)	Autoimmune/inflammatory	rs12705090	-0.00205387	0.000614455	0.00083001	0.30449	20
Drive faster than motorway speed limit (UK Biobank)	Miscellaneous	rs12705090	-0.00762611	0.00244359	0.00180319	0.602835	20
FVC (O'Connor et al)	Miscellaneous	rs12705090	0.00836317	0.00269018	0.00187864	0.524862	20
Hearing aid user (O'Connor et al)	Miscellaneous	rs12705090	-0.00265943	0.000856206	0.00189599	0.175743	20
High light scatter reticulocyte count (O'Connor et al)	Autoimmune/inflammatory	rs12705090	0.0077472	0.00253022	0.00219957	0.244545	20
Ever smoked (UK Biobank)	Behavioural	rs12705090	-0.00432211	0.00142528	0.00242568	0.676091	20
Past tobacco smoking (UK Biobank)	Behavioural	rs12705090	0.0115074	0.00379639	0.00243638	0.49111	20
Crohn's disease (de Lange et al)	Autoimmune/inflammatory	rs12705089	0.0574521	0.0190388	0.00254755	0.0334419	20
Mineral and other dietary supplements: Glucosamine (UK Biobank)	Treatment/medication	rs12705090	-0.00342644	0.00115525	0.00301734	0.194322	20
Hair/balding pattern: Pattern 3 (UK Biobank)	Miscellaneous	rs12705090	-0.00565489	0.0019089	0.00305275	0.555671	20
FEV1/FVC (O'Connor et al)	Miscellaneous	rs12705090	-0.00794356	0.00268674	0.00311068	0.439279	20
Type 2 diabetes (O'Connor et al)	Cardiovascular	rs12705090	-0.00152409	0.000523213	0.00358026	0.497456	20
Heel bone mineral density (BMD) T-score, automated (UK Biobank)	Miscellaneous	rs12705090	-0.0103352	0.00370716	0.00530525	0.00493997	20
Mean sphered cell volume (O'Connor et al)	Autoimmune/inflammatory	rs12705090	-0.00678912	0.00246114	0.0058063	5.05794e-07	20
Smoking status: Previous (UK Biobank)	Behavioural	rs12705090	-0.00381324	0.00138431	0.00587627	0.530447	20
Pain type(s) experienced in last month: Stomach or abdominal pain (UK Biobank)	Miscellaneous	rs12705090	-0.00220245	0.000802086	0.00603441	0.996741	20
Sitting height (UK Biobank)	Anthropometric	rs12705090	0.00603014	0.00223233	0.00690734	0.0923679	20
Types of physical activity in last 4 weeks: Other exercises (eg: swimming, cycling, keep fit, bowling) (UK Biobank)	Miscellaneous	rs12705090	-0.00390366	0.00145061	0.00712292	0.609722	20
Forced expiratory volume in 1-second (FEV1), predicted percentage (UK Biobank)	Miscellaneous	rs12705090	0.0135217	0.00504575	0.0073661	0.878596	20
Forced expiratory volume in 1-second (FEV1), Best measure (UK Biobank)	Miscellaneous	rs12705090	0.00727251	0.00271401	0.00737073	0.823865	20
Forced expiratory volume in 1-second (FEV1) (UK Biobank)	Miscellaneous	rs12705090	0.00646919	0.0024675	0.00874787	0.925113	20
Treatment/medication code: metformin (UK Biobank)	Treatment/medication	rs12705090	-0.00117934	0.000449872	0.00875444	0.233069	20
Long-standing illness, disability or infirmity (UK Biobank)	Miscellaneous	rs12705090	-0.00355842	0.00136713	0.00924544	0.628193	20
Treatment/medication code: atorvastatin (UK Biobank)	Treatment/medication	rs12705090	0.00128047	0.000493341	0.00944515	0.930276	20
Monocyte count (O'Connor et al)	Autoimmune/inflammatory	rs12705090	-0.00631397	0.00246413	0.0103966	0.40292	20
Treatment/medication code: levothyroxine sodium (UK Biobank)	Treatment/medication	rs12705090	-0.00144667	0.000566377	0.0106414	0.234462	20
Diabetes diagnosed by doctor (UK Biobank)	Cardiovascular	rs12705090	-0.00156039	0.000616745	0.011405	0.326035	20
Impedance of leg (left) (UK Biobank)	Anthropometric	rs12705090	0.00652409	0.00262059	0.0127905	0.0643573	20
Age at first live birth (UK Biobank)	Miscellaneous	rs12705090	-0.0114926	0.00463904	0.0132357	0.0361295	20
Arm predicted mass (right) (UK Biobank)	Anthropometric	rs12705090	0.00440126	0.00178371	0.013607	0.476761	20
Daytime dozing / sleeping (narcolepsy) (UK Biobank)	Miscellaneous	rs12705090	-0.00350451	0.0014205	0.0136215	0.421832	20
Impedance basal metabolic rate (O'Connor et al)	Anthropometric	rs12705090	0.00374915	0.00152514	0.013962	0.139369	20
Low Density Lipoprotein Cholesterol (Willer et al)	Cardiovascular	rs314370	0.010372	0.00425454	0.0147738	0.328879	20
Ulcerative colitis (de Lange et al)	Autoimmune/inflammatory	rs12705089	0.0448253	0.0184046	0.0148693	0.780385	20
Father's age at death (UK Biobank)	Miscellaneous	rs12705090	-0.00803465	0.00332015	0.0155218	0.0130277	20
White blood cell count (O'Connor et al)	Autoimmune/inflammatory	rs12705090	-0.00584566	0.00246814	0.0178629	0.444688	20
Medication for pain relief, constipation, heartburn: Laxatives (e.g. Dulcolax, Senokot) (UK Biobank)	Treatment/medication	rs12705090	0.00112048	0.000480363	0.0196709	0.902344	20
Mean time to correctly identify matches (UK Biobank)	Psychiatric/neurological	rs12705090	0.0065819	0.00282992	0.020028	0.673037	20
Fluid intelligence score (UK Biobank)	Psychiatric/neurological	rs12705090	0.0238662	0.0106071	0.0244473	0.98036	20
Non-cancer illness code, self-reported: diabetes (UK Biobank)	Non-cancer illness	rs12705090	-0.00124813	0.000555916	0.0247572	0.192833	20
Suffer from 'nerves' (UK Biobank)	Psychiatric/neurological	rs12705090	0.00266559	0.00119617	0.0258511	0.825251	20
Other serious medical condition/disability diagnosed by doctor (UK Biobank)	Miscellaneous	rs12705090	-0.00257985	0.0011681	0.0272037	0.547765	20
Mineral and other dietary supplements: Fish oil (including cod liver oil) (UK Biobank)	Treatment/medication	rs12705090	-0.00293161	0.00133506	0.0281022	0.137991	20
Trunk fat mass (UK Biobank)	Anthropometric	rs12705090	0.00627257	0.00287578	0.029171	0.869588	20
Comparative height size at age 10 (UK Biobank)	Anthropometric	rs12705090	0.00418912	0.00194821	0.0315363	0.680141	20
Systolic blood pressure (adj. medication) (O'Connor et al)	Cardiovascular	rs12705090	-0.00546888	0.00255099	0.0320466	0.00807859	20
Non-cancer illness code, self-reported: deep venous thrombosis (dvt) (UK Biobank)	Non-cancer illness	rs12705090	-0.000857927	0.000401554	0.0326374	0.579017	20
Arm predicted mass (left) (UK Biobank)	Anthropometric	rs12705090	0.00384232	0.00180734	0.0335077	0.417875	20
Medication for pain relief, constipation, heartburn: Omeprazole (e.g. Zanprol) (UK Biobank)	Treatment/medication	rs12705090	-0.00145248	0.000683701	0.0336333	0.993342	20
Whole body fat mass (UK Biobank)	Anthropometric	rs12705090	0.00586371	0.00278316	0.0351302	0.80023	20
Impedance of leg (right) (UK Biobank)	Anthropometric	rs12705090	0.00541061	0.00258036	0.0360074	0.0987582	20
Diagnoses - main ICD10: N81 Female genital prolapse (UK Biobank et al)	ICD10 codes	rs12705090	-0.000703379	0.000338058	0.0374664	0.970523	20
Illnesses of father: Diabetes (UK Biobank)	Cardiovascular	rs12705090	-0.00184128	0.000888325	0.0381949	0.811835	20
Age of first birth (O'Connor et al)	Miscellaneous	rs12705090	-0.0376379	0.0181931	0.0385648	0.0227402	20
Illnesses of siblings: Heart disease (UK Biobank)	Cardiovascular	rs12705090	0.00196675	0.000954072	0.0392627	0.966402	20
Townsend deprivation index at recruitment (UK Biobank)	Miscellaneous	rs12705090	0.00570157	0.00277027	0.0395781	0.019233	20
Mineral and other dietary supplements: Zinc (UK Biobank)	Treatment/medication	rs12705090	-0.00113691	0.000554532	0.0403434	0.916644	20
Arm fat-free mass (right) (UK Biobank)	Anthropometric	rs12705090	0.00363626	0.00177549	0.0405572	0.562652	20
Basal metabolic rate (UK Biobank)	Anthropometric	rs12705090	0.00384756	0.00188898	0.0416662	0.431328	20
Arm fat-free mass (left) (UK Biobank)	Anthropometric	rs12705090	0.00366803	0.00181088	0.0428113	0.456712	20
Diagnoses - main ICD10: G56 Mononeuropathies of upper limb (UK Biobank et al)	ICD10 codes	rs12705090	-0.000749208	0.000373756	0.0450125	0.509304	20
Blood clot, DVT, bronchitis, emphysema, asthma, rhinitis, eczema, allergy diagnosed by doctor: Blood clot in the leg (DVT) (UK Biobank)	Cardiovascular	rs12705090	-0.000811573	0.000405026	0.0450963	0.625584	20
Non-cancer illness code, self-reported: hiatus hernia (UK Biobank)	Non-cancer illness	rs12705090	-0.000856496	0.000431038	0.0469163	0.208405	20
Average weekly red wine intake (UK Biobank)	Behavioural	rs12705090	-0.00552977	0.00281936	0.0498376	0.538421	20
Impedance of whole body (UK Biobank)	Anthropometric	rs12705090	0.00423092	0.00216915	0.0511169	0.0719511	20
Medication for pain relief, constipation, heartburn: Aspirin (UK Biobank)	Treatment/medication	rs12705090	-0.00192839	0.000988723	0.0511306	0.685399	20
Treatment/medication code: omeprazole (UK Biobank)	Treatment/medication	rs12705090	-0.00127591	0.00066821	0.0562057	0.971596	20
Weight (UK Biobank)	Anthropometric	rs12705090	0.00472532	0.00248354	0.0570854	0.79577	20
Trunk fat percentage (UK Biobank)	Anthropometric	rs12705090	0.0049636	0.00261243	0.0574342	0.676613	20
Sensitivity / hurt feelings (UK Biobank)	Psychiatric/neurological	rs12705090	-0.00264656	0.0014088	0.0603011	0.707773	20
Treatment/medication code: seretide 50 evohaler (UK Biobank)	Treatment/medication	rs12705090	0.000574754	0.000307137	0.0612996	0.309232	20
Bipolar disorder (Ruderfer et al)	Psychiatric/neurological	rs12705090	0.0322899	0.0173858	0.0632752	0.0436678	20
Whole body fat-free mass (UK Biobank)	Anthropometric	rs12705090	0.00332207	0.00179597	0.0643524	0.241549	20
Leg fat mass (right) (UK Biobank)	Anthropometric	rs12705090	0.00418901	0.00227044	0.0650338	0.554138	20
Vascular/heart problems diagnosed by doctor: Heart attack (UK Biobank)	Cardiovascular	rs12705090	-0.000781118	0.000426068	0.0667549	0.766443	20
Medication for cholesterol, blood pressure, diabetes, or take exogenous hormones: Cholesterol lowering medication (UK Biobank)	Treatment/medication	rs12705090	0.00235386	0.00129098	0.0682566	0.841665	20
Whole body water mass (UK Biobank)	Anthropometric	rs12705090	0.00325247	0.00179749	0.0703809	0.265267	20
Leg fat mass (left) (UK Biobank)	Anthropometric	rs12705090	0.00405065	0.00224315	0.0709521	0.69192	20
High density lipoprotein cholesterol (Willer et al)	Cardiovascular	rs314370	0.00703495	0.00393058	0.0734863	0.222828	20
Job involves heavy manual or physical work (UK Biobank)	Miscellaneous	rs12705090	0.00588193	0.00329506	0.0742494	0.441314	20
Trunk fat-free mass (UK Biobank)	Anthropometric	rs12705090	0.0031853	0.00178706	0.0746806	0.191168	20
Treatment/medication code: aspirin (UK Biobank)	Treatment/medication	rs12705090	-0.00168333	0.000959644	0.0794105	0.56324	20
Job involves mainly walking or standing (UK Biobank)	Miscellaneous	rs12705090	0.00722223	0.00418488	0.0843851	0.415732	20
Trunk predicted mass (UK Biobank)	Anthropometric	rs12705090	0.00305056	0.00177941	0.0864613	0.181754	20
Systemic lupus erythematosus (Bentham et al)	Autoimmune/inflammatory	rs12705090	-0.0558065	0.0326081	0.0870019	0.432802	20
Platelet distribution width (O'Connor et al)	Autoimmune/inflammatory	rs12705090	-0.00404661	0.0023756	0.0884925	2.07463e-08	20
Why stopped smoking: Health precaution (UK Biobank)	Behavioural	rs12705090	-0.00472596	0.00279548	0.0909183	0.810544	20
Number of cigarettes previously smoked daily (UK Biobank)	Behavioural	rs12705090	-0.00856457	0.00507698	0.0916143	0.4695	20
Comparative body size at age 10 (UK Biobank)	Anthropometric	rs12705090	-0.00326588	0.00193885	0.0920975	0.893616	20
Loneliness, isolation (UK Biobank)	Psychiatric/neurological	rs12705090	0.00183132	0.00108892	0.0926126	0.0212463	20
Non-cancer illness code, self-reported: heart attack/myocardial infarction (UK Biobank)	Non-cancer illness	rs12705090	-0.000705667	0.000423012	0.0952771	0.661462	20
Leg fat-free mass (left) (UK Biobank)	Anthropometric	rs12705090	0.00310843	0.00186502	0.0955735	0.326155	20
Pulse wave Arterial Stiffness index (UK Biobank)	Cardiovascular	rs12705090	0.00797498	0.00485738	0.100626	0.0343883	20
Body fat percentage (UK Biobank)	Anthropometric	rs12705090	0.00354788	0.00217072	0.10217	0.712945	20
Treatment/medication code: gliclazide (UK Biobank)	Treatment/medication	rs12705090	-0.000417979	0.000257821	0.104976	0.53745	20
Birth weight (UK Biobank)	Anthropometric	rs12705090	0.0058752	0.00368174	0.110541	0.599369	20
Balding (pattern 1) (O'Connor et al)	Miscellaneous	rs12705090	0.00269109	0.00168656	0.110576	0.152754	20
Leg predicted mass (left) (UK Biobank)	Anthropometric	rs12705090	0.00294797	0.00185047	0.111139	0.332929	20
Mood swings (UK Biobank)	Psychiatric/neurological	rs12705090	-0.00226357	0.00142751	0.112812	0.662091	20
Sodium in urine (UK Biobank)	Miscellaneous	rs12705090	0.0043618	0.00275349	0.113171	0.746052	20
Snoring (UK Biobank)	Behavioural	rs12705090	0.00220722	0.00139376	0.113277	0.0917622	20
Leg fat-free mass (right) (UK Biobank)	Anthropometric	rs12705090	0.00284915	0.00186089	0.125753	0.489378	20
Pulse wave reflection index (UK Biobank)	Cardiovascular	rs12705090	-0.00720787	0.00473348	0.127823	0.362317	20
Mouth/teeth dental problems: Painful gums (UK Biobank)	Miscellaneous	rs12705090	-0.000707432	0.000465359	0.128465	0.283338	20
Creatinine (enzymatic) in urine (UK Biobank)	Miscellaneous	rs12705090	0.00402951	0.00267539	0.132031	0.344083	20
Leg predicted mass (right) (UK Biobank)	Anthropometric	rs12705090	0.00276455	0.00184794	0.134649	0.517206	20
Non-cancer illness code, self-reported: gastro-oesophageal reflux (gord) / gastric reflux (UK Biobank)	Non-cancer illness	rs12705090	-0.000845052	0.000571451	0.139199	0.656144	20
Types of physical activity in last 4 weeks: Walking for pleasure (not as a means of transport) (UK Biobank)	Miscellaneous	rs12705090	-0.00187194	0.00127166	0.14101	0.797887	20
Educational attainment (Lee et al)	Psychiatric/neurological	rs12705090	-0.00286809	0.00197444	0.146331	0.147293	20
Breast cancer (Michailidou et al)	Miscellaneous	rs12705090	0.0102818	0.00718615	0.152491	0.0987599	20
Pack years adult smoking as proportion of life span exposed to smoking PREVIEW ONLY (UK Biobank)	Behavioural	rs12705090	-0.00727416	0.0051067	0.154321	0.0150594	20
Smoking status (O'Connor et al)	Behavioural	rs12705090	-0.00237682	0.00168235	0.157716	0.548242	20
Medication for cholesterol, blood pressure or diabetes: Cholesterol lowering medication (UK Biobank)	Treatment/medication	rs12705090	-0.00248653	0.00176646	0.159239	0.0703326	20
Had other major operations (UK Biobank)	Miscellaneous	rs12705090	-0.00255879	0.00182029	0.159811	0.796945	20
Number of children fathered (UK Biobank)	Miscellaneous	rs12705090	-0.00476927	0.00341373	0.162387	0.77095	20
Pulse wave peak to peak time (UK Biobank)	Cardiovascular	rs12705090	-0.00683097	0.00493099	0.165957	0.0303295	20
Illnesses of mother: Diabetes (UK Biobank)	Cardiovascular	rs12705090	-0.00116725	0.000845293	0.167315	0.578544	20
Types of physical activity in last 4 weeks: Strenuous sports (UK Biobank)	Miscellaneous	rs12705090	0.00118236	0.000858095	0.168238	0.613177	20
Frequency of stair climbing in last 4 weeks (UK Biobank)	Miscellaneous	rs12705090	-0.00501004	0.00367602	0.172915	0.628233	20
Health satisfaction (UK Biobank)	Miscellaneous	rs12705090	-0.0058199	0.00428652	0.174552	0.977027	20
Pain type(s) experienced in last month: Knee pain (UK Biobank)	Miscellaneous	rs12705090	-0.00156818	0.0011586	0.175891	0.274544	20
Ever had stillbirth, spontaneous miscarriage or termination (UK Biobank)	Miscellaneous	rs12705090	-0.00244011	0.00180429	0.17625	0.585978	20
Usual walking pace (UK Biobank)	Miscellaneous	rs12705090	0.0023258	0.00172337	0.177155	0.737697	20
Pack years of smoking PREVIEW ONLY (UK Biobank)	Behavioural	rs12705090	-0.00681207	0.00508449	0.180319	0.0248074	20
Waist-hip ratio (adj. BMI) (O'Connor et al)	Anthropometric	rs12705090	-0.00327603	0.0024475	0.180726	0.105838	20
Treatment/medication code: enalapril (UK Biobank)	Treatment/medication	rs12705090	-0.000332263	0.00024872	0.181585	0.264547	20
Treatment/medication code: simvastatin (UK Biobank)	Treatment/medication	rs12705090	-0.00119	0.000894229	0.183271	0.210213	20
Worry too long after embarrassment (UK Biobank)	Psychiatric/neurological	rs12705090	0.00186624	0.00142643	0.190764	0.889312	20
Tense / 'highly strung' (UK Biobank)	Psychiatric/neurological	rs12705090	0.00141126	0.00107987	0.191251	0.0325094	20
Number of live births (UK Biobank)	Miscellaneous	rs12705090	0.00574791	0.00444802	0.196274	0.0438039	20
Number of operations, self-reported (UK Biobank)	Miscellaneous	rs12705090	-0.00285236	0.00220899	0.196618	0.652568	20
Treatment/medication code: diclofenac (UK Biobank)	Treatment/medication	rs12705090	0.000524618	0.000406543	0.196899	0.850992	20
Frequency of tenseness / restlessness in last 2 weeks (UK Biobank)	Miscellaneous	rs12705090	0.00225047	0.00174412	0.196939	0.253251	20
Treatment/medication code: lisinopril (UK Biobank)	Treatment/medication	rs12705090	-0.000599353	0.000464973	0.197396	0.87208	20
Guilty feelings (UK Biobank)	Psychiatric/neurological	rs12705090	0.00163782	0.00127674	0.199557	0.417154	20
Worrier / anxious feelings (UK Biobank)	Psychiatric/neurological	rs12705090	0.0017886	0.00139901	0.201082	0.92628	20
Diagnoses - main ICD10: C50 Malignant neoplasm of breast (UK Biobank et al)	ICD10 codes	rs12705090	-0.000454642	0.000356019	0.201597	0.502437	20
Leg pain on walking (UK Biobank)	Miscellaneous	rs12705090	-0.00259991	0.00204461	0.203519	0.9863	20
Frequency of unenthusiasm / disinterest in last 2 weeks (UK Biobank)	Miscellaneous	rs12705090	0.00212384	0.00169539	0.210308	0.353599	20
Duration of walks (UK Biobank)	Miscellaneous	rs12705090	-0.00380946	0.00304243	0.21053	0.16279	20
Pain type(s) experienced in last month: Neck or shoulder pain (UK Biobank)	Miscellaneous	rs12705090	-0.00145176	0.00118426	0.220246	0.387931	20
Ever highly irritable/argumentative for 2 days (UK Biobank)	Psychiatric/neurological	rs12705090	-0.00231774	0.00189776	0.221972	0.66308	20
Illnesses of siblings: Severe depression (UK Biobank)	Psychiatric/neurological	rs12705090	0.000976289	0.000803075	0.224104	0.310888	20
Target heart rate achieved (UK Biobank)	Cardiovascular	rs12705090	-0.00269385	0.00224323	0.229798	0.643834	20
Reason for glasses/contact lenses: For long-sightedness, i.e. for distance and near, but particularly for near tasks like reading (called 'hypermetropia') (UK Biobank)	Miscellaneous	rs12705090	-0.000674713	0.000564002	0.231581	0.534805	20
Leg fat percentage (left) (UK Biobank)	Anthropometric	rs12705090	0.00206387	0.00176064	0.241105	0.516803	20
Medication for pain relief, constipation, heartburn: Ibuprofen (e.g. Nurofen) (UK Biobank)	Treatment/medication	rs12705090	-0.00117145	0.00100563	0.244066	0.236497	20
Arm fat mass (left) (UK Biobank)	Anthropometric	rs12705090	0.00319587	0.00275916	0.246751	0.966934	20
Arm fat mass (right) (UK Biobank)	Anthropometric	rs12705090	0.00318248	0.00275828	0.248584	0.935261	20
Diagnoses - main ICD10: M54 Dorsalgia (UK Biobank et al)	ICD10 codes	rs12705090	0.000417182	0.000362797	0.250184	0.664025	20
Types of physical activity in last 4 weeks: Light DIY (eg: pruning, watering the lawn) (UK Biobank)	Miscellaneous	rs12705090	-0.00161635	0.00140847	0.251138	0.304064	20
Alcohol drinker status: Previous (UK Biobank)	Behavioural	rs12705090	0.000584987	0.000513242	0.254375	0.836832	20
Leg fat percentage (right) (UK Biobank)	Anthropometric	rs12705090	0.00203154	0.00178267	0.254451	0.447481	20
Systolic blood pressure, automated reading (UK Biobank)	Cardiovascular	rs12705090	-0.00320696	0.00285013	0.260505	0.159732	20
Peak expiratory flow (PEF) (UK Biobank)	Miscellaneous	rs12705090	0.00279914	0.00250364	0.263555	0.861476	20
Frequency of depressed mood in last 2 weeks (UK Biobank)	Psychiatric/neurological	rs12705090	0.00193929	0.00173469	0.263591	0.042231	20
Non-cancer illness code, self-reported: asthma (UK Biobank)	Non-cancer illness	rs12705090	0.00100227	0.000903132	0.267096	0.0549457	20
Relative age voice broke (UK Biobank)	Miscellaneous	rs12705090	0.00151655	0.00137132	0.268765	0.26979	20
Treatment/medication code: rhinocort 50micrograms nasal spray (UK Biobank)	Treatment/medication	rs12705090	6.46901e-05	5.8539e-05	0.269127	0.999989	20
Friendships satisfaction (UK Biobank)	Miscellaneous	rs12705090	0.00400581	0.00363494	0.270449	0.184336	20
Wears glasses or contact lenses (UK Biobank)	Miscellaneous	rs12705090	0.000951991	0.000869765	0.273719	0.730249	20
Blood clot, DVT, bronchitis, emphysema, asthma, rhinitis, eczema, allergy diagnosed by doctor: Hayfever, allergic rhinitis or eczema (UK Biobank)	Autoimmune/inflammatory	rs12705090	0.00129658	0.00118915	0.275563	0.020276	20
Mother's age at death (UK Biobank)	Miscellaneous	rs12705090	-0.00395753	0.00365161	0.278464	0.869426	20
College completion (O'Connor et al)	Psychiatric/neurological	rs12705090	-0.00121447	0.00112449	0.280136	0.247544	20
Treatment/medication code: doxazosin (UK Biobank)	Treatment/medication	rs12705090	-0.000320795	0.000297798	0.28138	0.83148	20
Blood clot, DVT, bronchitis, emphysema, asthma, rhinitis, eczema, allergy diagnosed by doctor: Asthma (UK Biobank)	Autoimmune/inflammatory	rs12705090	0.00096901	0.000901119	0.282222	0.0878678	20
Eosinophil count (O'Connor et al)	Autoimmune/inflammatory	rs12705090	0.00260492	0.00244726	0.287137	0.304061	20
Hair/balding pattern: Pattern 2 (UK Biobank)	Miscellaneous	rs12705090	0.00186054	0.00175282	0.288485	0.219785	20
Mouth/teeth dental problems: Bleeding gums (UK Biobank)	Miscellaneous	rs12705090	-0.000997989	0.000946416	0.291658	0.884007	20
Multiple sclerosis (Beecham et al)	Autoimmune/inflammatory	rs314375	-0.0328679	0.0314222	0.295558	0.986202	4
Current employment status: In paid employment or self-employed (UK Biobank)	Miscellaneous	rs12705090	0.00145879	0.00139693	0.296357	0.457447	20
Average weekly spirits intake (UK Biobank)	Behavioural	rs12705090	-0.00304085	0.00295119	0.302832	0.198078	20
Ease of skin tanning (O'Connor et al)	Miscellaneous	rs12705090	0.00121113	0.00118636	0.30731	0.0225034	20
Average weekly beer plus cider intake (UK Biobank)	Behavioural	rs12705090	0.00236198	0.00231526	0.307645	0.999323	20
Number of full sisters (UK Biobank)	Miscellaneous	rs12705090	0.00219085	0.00218345	0.315673	0.161813	20
Treatment/medication code: ibuprofen (UK Biobank)	Treatment/medication	rs12705090	-0.00092708	0.000928628	0.318118	0.0694718	20
Diagnoses - main ICD10: I20 Angina pectoris (UK Biobank et al)	ICD10 codes	rs12705090	0.000334001	0.000335009	0.318768	0.405917	20
Illnesses of mother: Chronic bronchitis/emphysema (UK Biobank)	Miscellaneous	rs12705090	0.000670403	0.000675742	0.32115	0.533927	20
Tobacco smoking: Ex-smoker (UK Biobank)	Behavioural	rs12705090	-0.00269529	0.00272376	0.322395	0.903205	20
Qualifications: College or University degree (UK Biobank)	Miscellaneous	rs12705090	-0.00130139	0.00131812	0.32349	0.140835	20
Morning/evening person (chronotype) (UK Biobank)	Behavioural	rs12705090	-0.00271948	0.00276297	0.324988	0.148512	20
Cognitive performance (Lee et al)	Psychiatric/neurological	rs12705090	0.00323788	0.00330512	0.327256	0.366934	20
Sleeplessness / insomnia (UK Biobank)	Behavioural	rs12705090	-0.00196881	0.00201493	0.328514	0.913647	20
Age started oral contraceptive pill (UK Biobank)	Miscellaneous	rs12705090	0.00416879	0.00427985	0.330031	0.713961	20
Cardiovascular disease (O'Connor et al)	Cardiovascular	rs12705090	0.00107699	0.00111855	0.335628	0.255601	20
Number of days/week walked 10+ minutes (UK Biobank)	Miscellaneous	rs12705090	-0.00522451	0.00548469	0.340811	0.428764	20
Types of transport used (excluding work): Public transport (UK Biobank)	Miscellaneous	rs12705090	-0.00122576	0.00128731	0.341002	0.171834	20
Education years (O'Connor et al)	Psychiatric/neurological	rs12705090	-0.0115817	0.0122755	0.345434	0.708382	20
Diagnoses - main ICD10: K80 Cholelithiasis (UK Biobank et al)	ICD10 codes	rs12705090	-0.000376838	0.000400834	0.347149	0.484382	20
Non-cancer illness code, self-reported: osteoarthritis (UK Biobank)	Non-cancer illness	rs12705090	-0.000732005	0.000779424	0.347647	0.438592	20
Fractured/broken bones in last 5 years (UK Biobank)	Miscellaneous	rs12705090	0.000777967	0.000831759	0.349619	0.50346	20
Impedance of arm (left) (UK Biobank)	Anthropometric	rs12705090	0.00183441	0.00198422	0.355228	0.152602	20
Taking other prescription medications (UK Biobank)	Treatment/medication	rs12705090	-0.00127004	0.00140699	0.366702	0.0921295	20
Wheeze or whistling in the chest in last year (UK Biobank)	Miscellaneous	rs12705090	0.00102486	0.00115021	0.372921	0.880487	20
Diagnoses - main ICD10: K40 Inguinal hernia (UK Biobank et al)	ICD10 codes	rs12705090	0.000390446	0.000443866	0.37905	0.242218	20
Amyotrophic lateral sclerosis (van Rheenan et al)	Autoimmune/inflammatory	rs314368	0.0236971	0.027022	0.38051	0.638493	18
Forced expiratory volume in 1-second (FEV1), predicted (UK Biobank)	Miscellaneous	rs12705090	0.00273482	0.00314348	0.384302	0.0251304	20
Eczema (O'Connor et al)	Autoimmune/inflammatory	rs12705090	0.000913082	0.00105307	0.385905	0.509261	20
Non-cancer illness code, self-reported: high cholesterol (UK Biobank)	Non-cancer illness	rs12705090	0.000794938	0.000920368	0.387743	0.783585	20
Duration of heavy DIY (UK Biobank)	Miscellaneous	rs12705090	-0.00626465	0.00728194	0.389624	0.248618	20
Shortness of breath walking on level ground (UK Biobank)	Miscellaneous	rs12705090	-0.0013009	0.00151287	0.38985	0.377196	20
Illnesses of siblings: Diabetes (UK Biobank)	Cardiovascular	rs12705090	-0.000743929	0.000865912	0.39027	0.235617	20
Sunburn occasions (O'Connor et al)	Miscellaneous	rs12705090	-0.00120965	0.00142369	0.395514	0.638458	20
Hip circumference (UK Biobank)	Anthropometric	rs12705090	0.00236207	0.0027807	0.395631	0.713579	20
Neuroticism (O'Connor et al)	Psychiatric/neurological	rs12705090	0.00752544	0.00890282	0.397951	0.589515	20
Number of days/week of vigorous physical activity 10+ minutes (UK Biobank)	Miscellaneous	rs12705090	-0.00469881	0.00557632	0.399432	0.393666	20
Diagnoses - main ICD10: K21 Gastro-oesophageal reflux disease (UK Biobank et al)	ICD10 codes	rs12705090	-0.000344271	0.000409429	0.400428	0.995045	20
Diagnoses - main ICD10: N40 Hyperplasia of prostate (UK Biobank et al)	ICD10 codes	rs12705090	-0.000225789	0.000269091	0.401423	0.845363	20
Treatment/medication code: amlodipine (UK Biobank)	Treatment/medication	rs12705090	0.000465224	0.000554712	0.401651	0.101842	20
Diagnoses - main ICD10: R07 Pain in throat and chest (UK Biobank et al)	ICD10 codes	rs12705090	-0.000505425	0.000608034	0.405836	0.840231	20
Frequency of other exercises in last 4 weeks (UK Biobank)	Miscellaneous	rs12705090	-0.00415157	0.0050618	0.412116	0.377159	20
Job involves shift work (UK Biobank)	Miscellaneous	rs12705090	-0.00252127	0.00309408	0.415147	0.738805	20
Impedance of arm (right) (UK Biobank)	Anthropometric	rs12705090	0.00160053	0.00197419	0.417521	0.463369	20
Mineral and other dietary supplements: Calcium (UK Biobank)	Treatment/medication	rs12705090	-0.000549461	0.000689545	0.425541	0.843477	20
Vitamin and mineral supplements: Vitamin C (UK Biobank)	Miscellaneous	rs12705090	-0.000618527	0.000787382	0.432132	0.289018	20
High cholesterol (self-reported) (O'Connor et al)	Cardiovascular	rs12705090	0.000634222	0.000812012	0.434773	0.920508	20
Hearing difficulty/problems with background noise (UK Biobank)	Miscellaneous	rs12705090	0.0010668	0.00136916	0.435886	0.937937	20
Prospective memory result (UK Biobank)	Psychiatric/neurological	rs12705090	0.00192916	0.00249877	0.440087	0.419673	20
Transport type for commuting to job workplace: Public transport (UK Biobank)	Miscellaneous	rs12705090	-0.00117683	0.00155329	0.448667	0.675067	20
Heel bone mineral density (BMD) T-score, automated (right) (UK Biobank)	Miscellaneous	rs12705090	-0.00359223	0.00478371	0.452694	0.964375	20
Number of unsuccessful stop-smoking attempts (UK Biobank)	Behavioural	rs12705090	-0.00352921	0.00471922	0.454558	0.273104	20
Illnesses of siblings: High blood pressure (UK Biobank)	Cardiovascular	rs12705090	-0.000951766	0.00127804	0.456449	0.160229	20
Diagnoses - main ICD10: R10 Abdominal and pelvic pain (UK Biobank et al)	ICD10 codes	rs12705090	-0.000420097	0.000564585	0.456828	0.678932	20
Coronary artery disease (Nikpay et al)	Cardiovascular	rs12705090	0.00849154	0.0115563	0.462461	0.000908515	20
Ever depressed for a whole week (UK Biobank)	Psychiatric/neurological	rs12705090	-0.00179349	0.00244681	0.463563	0.856247	20
Ever unenthusiastic/disinterested for a whole week (UK Biobank)	Psychiatric/neurological	rs12705090	0.00175229	0.002398	0.464944	0.638021	20
Illness, injury, bereavement, stress in last 2 years: Serious illness, injury or assault to yourself (UK Biobank)	Miscellaneous	rs12705090	0.00059351	0.000814448	0.466169	0.447468	20
Heel bone mineral density (BMD) T-score, automated (left) (UK Biobank)	Miscellaneous	rs12705090	-0.00350243	0.00481382	0.466871	0.725696	20
Qualifications: O levels/GCSEs or equivalent (UK Biobank)	Miscellaneous	rs12705090	0.00102342	0.00140773	0.467224	0.949856	20
Diagnoses - main ICD10: K57 Diverticular disease of intestine (UK Biobank et al)	ICD10 codes	rs12705090	-0.000285416	0.000397401	0.47263	0.702317	20
Transport type for commuting to job workplace: Cycle (UK Biobank)	Miscellaneous	rs12705090	0.000725882	0.00102213	0.477599	0.703039	20
Illnesses of father: Prostate cancer (UK Biobank)	Miscellaneous	rs12705090	0.000563019	0.000796596	0.479703	0.839898	20
Vascular/heart problems diagnosed by doctor: High blood pressure (UK Biobank)	Cardiovascular	rs12705090	0.000877369	0.00124766	0.481922	0.242952	20
Ever had bowel cancer screening (UK Biobank)	Miscellaneous	rs12705090	0.000924906	0.00132515	0.4852	0.781168	20
Qualifications: Other professional qualifications eg: nursing, teaching (UK Biobank)	Miscellaneous	rs12705090	0.000889288	0.00128502	0.488912	0.274969	20
Medication for cholesterol, blood pressure, diabetes, or take exogenous hormones: Blood pressure medication (UK Biobank)	Treatment/medication	rs12705090	-0.00100698	0.00146004	0.490388	0.417154	20
Weight change compared with 1 year ago (UK Biobank)	Anthropometric	rs12705090	-0.0012531	0.00182492	0.492299	0.0738355	20
Diagnoses - main ICD10: D12 Benign neoplasm of colon, rectum, anus and anal canal (UK Biobank et al)	ICD10 codes	rs12705090	0.000226672	0.000332977	0.496033	0.890588	20
Frequency of travelling from home to job workplace (UK Biobank)	Miscellaneous	rs12705090	0.00217203	0.00320963	0.498581	0.421525	20
Illnesses of father: Lung cancer (UK Biobank)	Miscellaneous	rs12705090	0.000572217	0.000851276	0.501464	0.247452	20
Alcohol intake frequency. (UK Biobank)	Behavioural	rs12705090	-0.00274196	0.00410263	0.503915	0.959287	20
Birth weight of first child (UK Biobank)	Anthropometric	rs12705090	0.00341917	0.00512459	0.504638	0.774049	20
Number of treatments/medications taken (UK Biobank)	Treatment/medication	rs12705090	-0.0014996	0.00224923	0.504953	0.0292733	20
Non-cancer illness code, self-reported: migraine (UK Biobank)	Non-cancer illness	rs12705090	0.000314766	0.000475828	0.508284	0.415357	20
Time spent using computer (UK Biobank)	Behavioural	rs12705090	-0.00162014	0.00247999	0.513573	0.425579	20
Lymphocyte count (O'Connor et al)	Autoimmune/inflammatory	rs12705090	0.00157224	0.00241624	0.515243	0.00622676	20
Treatment/medication code: tramadol (UK Biobank)	Treatment/medication	rs12705090	-0.000189196	0.000294054	0.519962	0.057626	20
Time spent watching television (TV) (UK Biobank)	Behavioural	rs12705090	0.00137838	0.00215825	0.523047	0.825873	20
Types of transport used (excluding work): Cycle (UK Biobank)	Miscellaneous	rs12705090	-0.000444849	0.00072141	0.537473	0.910585	20
Treatment/medication code: atenolol (UK Biobank)	Treatment/medication	rs12705090	-0.000334968	0.000544733	0.538606	0.958956	20
Non-cancer illness code, self-reported: hayfever/allergic rhinitis (UK Biobank)	Non-cancer illness	rs12705090	-0.000399438	0.000653681	0.54116	0.0901782	20
Balding (pattern 4) (O'Connor et al)	Miscellaneous	rs12705090	0.00083985	0.00140383	0.549668	0.0977483	20
Non-cancer illness code, self-reported: hypertension (UK Biobank)	Non-cancer illness	rs12705090	0.000733733	0.00123001	0.550824	0.324269	20
Duration of light DIY (UK Biobank)	Miscellaneous	rs12705090	0.00352358	0.00595919	0.55433	0.402974	20
Maternal smoking around birth (UK Biobank)	Behavioural	rs12705090	-0.000818802	0.00139083	0.556052	0.557454	20
Arm fat percentage (left) (UK Biobank)	Anthropometric	rs12705090	0.00124926	0.00212222	0.55609	0.918761	20
Types of physical activity in last 4 weeks: Heavy DIY (eg: weeding, lawn mowing, carpentry, digging) (UK Biobank)	Miscellaneous	rs12705090	-0.00080332	0.00136642	0.556597	0.810484	20
Mouth/teeth dental problems: Dentures (UK Biobank)	Miscellaneous	rs12705090	0.000618066	0.00105381	0.557535	0.893999	20
Current employment status: Unable to work because of sickness or disability (UK Biobank)	Miscellaneous	rs12705090	0.000307838	0.000533131	0.56366	0.960217	20
Frequency of light DIY in last 4 weeks (UK Biobank)	Miscellaneous	rs12705090	0.0030405	0.0052882	0.565319	0.774207	20
Platelet count (O'Connor et al)	Autoimmune/inflammatory	rs12705090	0.00131549	0.00229183	0.565974	0.000270507	20
Alcohol intake versus 10 years previously (UK Biobank)	Behavioural	rs12705090	-0.00120755	0.00212974	0.570718	0.365111	20
Number of full brothers (UK Biobank)	Miscellaneous	rs12705090	-0.0012063	0.00219632	0.582845	0.626213	20
Cancer code, self-reported: breast cancer (UK Biobank)	Non-cancer illness	rs12705090	0.000224281	0.000410273	0.584609	0.817585	20
Frequency of walking for pleasure in last 4 weeks (UK Biobank)	Miscellaneous	rs12705090	0.00267938	0.00495984	0.589049	0.100062	20
Primary biliary cholangitis (Cordell et al)	Autoimmune/inflammatory	rs314370	-0.0181291	0.0337241	0.590873	0.949716	19
Breastfed as a baby (UK Biobank)	Miscellaneous	rs12705090	-0.000783201	0.00145725	0.590956	0.254693	20
Alcohol usually taken with meals (UK Biobank)	Behavioural	rs12705090	-0.000938625	0.00178934	0.599885	0.510811	20
Duration of moderate activity (UK Biobank)	Miscellaneous	rs12705090	0.00143391	0.00273419	0.599974	0.93717	20
Noisy workplace (UK Biobank)	Miscellaneous	rs12705090	-0.00256169	0.00490332	0.601364	0.896561	20
Tinnitus: Yes, now most or all of the time (UK Biobank)	Miscellaneous	rs12705090	-0.000638421	0.00122249	0.601511	0.373482	20
Diagnoses - main ICD10: I25 Chronic ischaemic heart disease (UK Biobank et al)	ICD10 codes	rs12705090	-0.000229519	0.000444567	0.605662	0.829649	20
Doctor diagnosed hayfever or allergic rhinitis (UK Biobank)	Miscellaneous	rs12705090	0.00120283	0.00236868	0.611589	0.0145878	20
Diagnoses - main ICD10: M16 Coxarthrosis [arthrosis of hip] (UK Biobank et al)	ICD10 codes	rs12705090	0.000170533	0.00033762	0.613487	0.456896	20
Illnesses of father: High blood pressure (UK Biobank)	Cardiovascular	rs12705090	-0.000616241	0.00124654	0.621052	0.706737	20
Rheumatoid arthritis (Okaka et al)	Autoimmune/inflammatory	rs12705090	-0.00906456	0.0184249	0.622738	0.175447	20
Treatment/medication code: bendroflumethiazide (UK Biobank)	Treatment/medication	rs12705090	-0.000316007	0.000649675	0.626678	0.926032	20
Celiac disease (Dubois et al)	Autoimmune/inflammatory	rs314370	0.0152037	0.0318272	0.632866	0.12156	7
Relative age of first facial hair (UK Biobank)	Miscellaneous	rs12705090	-0.000872578	0.00183187	0.633838	0.319968	20
Falls in the last year (UK Biobank)	Miscellaneous	rs12705090	-0.000752909	0.00159072	0.63599	0.539737	20
Arm fat percentage (right) (UK Biobank)	Anthropometric	rs12705090	0.000999784	0.00213094	0.638945	0.92007	20
Vitamin and mineral supplements: Multivitamins +/- minerals (UK Biobank)	Miscellaneous	rs12705090	-0.00052977	0.001152	0.645608	0.908714	20
Illnesses of father: Heart disease (UK Biobank)	Cardiovascular	rs12705090	0.000641908	0.00140066	0.646743	0.591703	20
Medication for cholesterol, blood pressure or diabetes: Blood pressure medication (UK Biobank)	Treatment/medication	rs12705090	-0.000821048	0.00179776	0.647883	0.292393	20
Happiness (UK Biobank)	Miscellaneous	rs12705090	-0.00155914	0.00343926	0.650306	0.74661	20
Hair/balding pattern: Pattern 4 (UK Biobank)	Miscellaneous	rs12705090	0.000715024	0.00160628	0.656216	0.0592737	20
Diagnoses - main ICD10: I83 Varicose veins of lower extremities (UK Biobank et al)	ICD10 codes	rs12705090	0.00017495	0.000399186	0.661192	0.589442	20
Qualifications: CSEs or equivalent (UK Biobank)	Miscellaneous	rs12705090	0.00041752	0.000957965	0.662952	0.939396	20
Headaches for 3+ months (UK Biobank)	Miscellaneous	rs12705090	0.00135238	0.00314413	0.667102	0.104717	20
Treatment/medication code: xalatan 0.005% eye drops (UK Biobank)	Treatment/medication	rs12705090	6.40088e-05	0.000149627	0.668803	0.347307	20
Duration of vigorous activity (UK Biobank)	Miscellaneous	rs12705090	0.00155109	0.00378918	0.682285	0.625841	20
Mouth/teeth dental problems: Loose teeth (UK Biobank)	Miscellaneous	rs12705090	0.000220069	0.000547559	0.68775	0.560728	20
Treatment/medication code: lansoprazole (UK Biobank)	Treatment/medication	rs12705090	-0.000208875	0.000522199	0.689164	0.512816	20
Ever used hormone-replacement therapy (HRT) (UK Biobank)	Miscellaneous	rs12705090	-0.000746928	0.00187505	0.690372	0.373672	20
Alzheimer's disease (Jansen et al)	Psychiatric/neurological	rs12705090	-0.000973054	0.00244788	0.690992	0.270751	20
Reason for glasses/contact lenses: For 'astigmatism' (UK Biobank)	Miscellaneous	rs12705090	-0.000178938	0.000451155	0.691647	0.866994	20
Illnesses of mother: Heart disease (UK Biobank)	Cardiovascular	rs12705090	-0.0004576	0.00115422	0.691767	0.169946	20
Neuroticism score (UK Biobank)	Psychiatric/neurological	rs12705090	0.00397271	0.0100262	0.691932	0.574517	20
Illnesses of mother: High blood pressure (UK Biobank)	Cardiovascular	rs12705090	-0.000522332	0.00133808	0.69627	0.0604978	20
Irritability (UK Biobank)	Psychiatric/neurological	rs12705090	-0.000498315	0.00128689	0.698591	0.220754	20
Triglycerides (Willer et al)	Cardiovascular	rs314370	-0.00144307	0.00379032	0.703408	0.59602	20
Overall health rating (UK Biobank)	Miscellaneous	rs12705090	0.000752005	0.00203421	0.711622	0.894263	20
Body mass index (BMI) (O'Connor et al)	Anthropometric	rs12705090	-0.00086523	0.00234666	0.712346	0.422257	20
Ever had hysterectomy (womb removed) (UK Biobank)	Miscellaneous	rs12705090	-0.000390419	0.00111801	0.726933	0.529522	20
Pain type(s) experienced in last month: Headache (UK Biobank)	Miscellaneous	rs12705090	-0.000388933	0.00111768	0.727854	0.442052	20
Seen doctor (GP) for nerves, anxiety, tension or depression (UK Biobank)	Psychiatric/neurological	rs12705090	0.000459336	0.00132168	0.728186	0.0792225	20
Exposure to tobacco smoke outside home (UK Biobank)	Behavioural	rs12705090	-0.000567167	0.00170821	0.73987	0.273657	20
Hearing aid user (UK Biobank)	Miscellaneous	rs12705090	0.000262338	0.000791321	0.740253	0.899234	20
Non-cancer illness code, self-reported: osteoporosis (UK Biobank)	Non-cancer illness	rs12705090	0.000115026	0.00034715	0.740385	0.851495	20
Types of transport used (excluding work): Walk (UK Biobank)	Miscellaneous	rs12705090	0.000465337	0.00140634	0.740731	0.217386	20
Nervous feelings (UK Biobank)	Psychiatric/neurological	rs12705090	0.000396418	0.00120514	0.742201	0.36183	20
Treatment/medication code: ramipril (UK Biobank)	Treatment/medication	rs12705090	-0.000185409	0.000591519	0.753943	0.941827	20
Vascular/heart problems diagnosed by doctor: Angina (UK Biobank)	Cardiovascular	rs12705090	-0.000153133	0.000489772	0.754538	0.66022	20
No-wear time bias adjusted acceleration standard deviation (UK Biobank)	Miscellaneous	rs12705090	-0.00188251	0.00602509	0.754703	0.93903	20
Average weekly champagne plus white wine intake (UK Biobank)	Behavioural	rs12705090	-0.000878957	0.00281592	0.754935	0.821087	20
Non-cancer illness code, self-reported: angina (UK Biobank)	Non-cancer illness	rs12705090	-0.000149249	0.000488927	0.760169	0.776476	20
Family relationship satisfaction (UK Biobank)	Miscellaneous	rs12705090	0.00134845	0.00442063	0.76034	0.286137	20
Number of pregnancy terminations (UK Biobank)	Miscellaneous	rs12705090	-0.00139014	0.00461226	0.763108	0.391556	20
Frequency of heavy DIY in last 4 weeks (UK Biobank)	Miscellaneous	rs12705090	0.00155987	0.00521553	0.764877	0.0304156	20
Treatment/medication code: ventolin 100micrograms inhaler (UK Biobank)	Treatment/medication	rs12705090	-0.000135855	0.000469956	0.77252	0.545884	20
Qualifications: NVQ or HND or HNC or equivalent (UK Biobank)	Miscellaneous	rs12705090	-0.000307268	0.00109692	0.779387	0.795723	20
Transport type for commuting to job workplace: Car/motor vehicle (UK Biobank)	Miscellaneous	rs12705090	-0.000425492	0.00152765	0.780608	0.533233	20
Financial situation satisfaction (UK Biobank)	Miscellaneous	rs12705090	0.00125634	0.00462103	0.785718	0.486579	20
Pain type(s) experienced in last month: Hip pain (UK Biobank)	Miscellaneous	rs12705090	-0.000237159	0.00088538	0.788806	0.0893753	20
Number of self-reported non-cancer illnesses (UK Biobank)	Non-cancer illness	rs12705090	-0.000602736	0.00231307	0.794418	0.837191	20
Getting up in morning (UK Biobank)	Miscellaneous	rs12705090	-0.000558916	0.00215069	0.794958	0.977155	20
Illness, injury, bereavement, stress in last 2 years: Financial difficulties (UK Biobank)	Miscellaneous	rs12705090	0.000215429	0.000885672	0.807821	0.381354	20
Number of days/week of moderate physical activity 10+ minutes (UK Biobank)	Miscellaneous	rs12705090	0.00145206	0.00670511	0.828551	0.485109	20
Pain type(s) experienced in last month: Pain all over the body (UK Biobank)	Miscellaneous	rs12705090	7.40069e-05	0.000343321	0.829329	0.974796	20
Qualifications: A levels/AS levels or equivalent (UK Biobank)	Miscellaneous	rs12705090	-0.000265444	0.00125864	0.832967	0.14972	20
Alcohol drinker status: Never (UK Biobank)	Behavioural	rs12705090	-0.000101389	0.00048538	0.834537	0.565979	20
Potassium in urine (UK Biobank)	Autoimmune/inflammatory	rs12705090	-0.000585089	0.00281072	0.835102	0.773016	20
Treatment/medication code: paracetamol (UK Biobank)	Treatment/medication	rs12705090	-0.000214339	0.00108242	0.843031	0.036125	20
Pain type(s) experienced in last month: Back pain (UK Biobank)	Miscellaneous	rs12705090	-0.000235085	0.00122225	0.847477	0.977607	20
Light smokers, at least 100 smokes in lifetime (UK Biobank)	Behavioural	rs12705090	-0.000515809	0.00269033	0.847956	0.747126	20
Age at last live birth (UK Biobank)	Miscellaneous	rs12705090	-0.000866817	0.00453871	0.848539	0.504096	20
Risk taking (UK Biobank)	Behavioural	rs12705090	-0.000233099	0.00122412	0.848979	0.710814	20
Sleep duration (UK Biobank)	Behavioural	rs12705090	-0.000411719	0.00216264	0.849013	0.0575384	20
Frequency of tiredness / lethargy in last 2 weeks (UK Biobank)	Miscellaneous	rs12705090	0.000441004	0.00234385	0.850756	0.594879	20
Reason for reducing amount of alcohol drunk: Health precaution (UK Biobank)	Miscellaneous	rs12705090	0.000394081	0.00216563	0.855606	0.860627	20
Treatment/medication code: cetirizine (UK Biobank)	Treatment/medication	rs12705090	5.37446e-05	0.000297324	0.856555	0.0625749	20
Morning person (O'Connor et al)	Miscellaneous	rs12705090	0.000229869	0.00127579	0.857013	0.396807	20
Age at menarche (O'Connor et al)	Miscellaneous	rs12705090	0.000948988	0.00536992	0.859726	0.301845	20
Age at menopause (O'Connor et al)	Miscellaneous	rs12705090	-0.0038033	0.0222956	0.86455	0.881227	20
Mouth/teeth dental problems: Mouth ulcers (UK Biobank)	Miscellaneous	rs12705090	0.000135592	0.000852143	0.873575	0.523922	20
Body mass index (BMI) (UK Biobank)	Anthropometric	rs12705090	-0.000439154	0.00276943	0.874006	0.782455	20
Smoking status: Current (UK Biobank)	Behavioural	rs12705090	0.000131499	0.000845686	0.876432	0.940761	20
Chest pain or discomfort walking normally (UK Biobank)	Miscellaneous	rs12705090	-0.000411941	0.00270208	0.878829	0.0719923	20
Hearing difficulty/problems: Yes (UK Biobank)	Miscellaneous	rs12705090	-0.000185276	0.0012522	0.882374	0.461801	20
Number of incorrect matches in round (UK Biobank)	Psychiatric/neurological	rs12705090	-0.000394763	0.00273291	0.885147	0.815388	20
Treatment/medication code: co-codamol (UK Biobank)	Treatment/medication	rs12705090	5.89375e-05	0.000423716	0.889374	0.840955	20
Major depressive disorder (Wray et al)	Psychiatric/neurological	rs12705090	0.0012618	0.00911008	0.889841	0.36617	20
Nap during day (UK Biobank)	Miscellaneous	rs12705090	-0.000224675	0.00165965	0.892316	0.849915	20
Age completed full time education (UK Biobank)	Miscellaneous	rs12705090	-0.00034808	0.0027891	0.900682	0.360994	20
Non-cancer illness code, self-reported: depression (UK Biobank)	Non-cancer illness	rs12705090	-7.62276e-05	0.000649841	0.906621	0.0375248	20
Miserableness (UK Biobank)	Psychiatric/neurological	rs12705090	-0.00015857	0.00138724	0.908995	0.367644	20
Time spent driving (UK Biobank)	Behavioural	rs12705090	-0.000286112	0.00251962	0.909592	0.617679	20
Number of children born (O'Connor et al)	Non-cancer illness	rs12705090	-0.000329115	0.00290947	0.909937	0.0236848	20
Reason for glasses/contact lenses: For short-sightedness, i.e. only or mainly for distance viewing such as driving, cinema etc (called 'myopia') (UK Biobank)	Miscellaneous	rs12705090	-7.56356e-05	0.000763136	0.92105	0.734711	20
Ever had prostate specific antigen (PSA) test (UK Biobank)	Miscellaneous	rs12705090	0.000193459	0.00196921	0.92174	0.920338	20
Doctor diagnosed asthma (UK Biobank)	Miscellaneous	rs34183995	-0.000813	0.0083305	0.922255	0.612307	3
Asthma (O'Connor et al)	Autoimmune/inflammatory	rs12705090	7.79953e-05	0.000806137	0.922923	0.734091	20
Height (Locke et al)	Anthropometric	rs314370	-0.000180383	0.0018941	0.924129	0.00349496	20
Medication for pain relief, constipation, heartburn: Paracetamol (UK Biobank)	Treatment/medication	rs12705090	0.000108067	0.00115874	0.925695	0.120717	20
Current tobacco smoking (UK Biobank)	Behavioural	rs12705090	0.000126753	0.001523	0.933672	0.977211	20
Duration walking for pleasure (UK Biobank)	Miscellaneous	rs12705090	-0.000379812	0.0049041	0.938267	0.446654	20
Chest pain or discomfort (UK Biobank)	Miscellaneous	rs12705090	7.79688e-05	0.00102147	0.939157	0.621231	20
Waist circumference (UK Biobank)	Anthropometric	rs12705090	-0.000156786	0.00247942	0.949579	0.925378	20
Age when periods started (menarche) (UK Biobank)	Miscellaneous	rs12705090	0.000174065	0.00285026	0.951303	0.300148	20
Diagnoses - main ICD10: M17 Gonarthrosis [arthrosis of knee] (UK Biobank et al)	ICD10 codes	rs12705090	2.10475e-05	0.000387894	0.956727	0.9546	20
Non-cancer illness code, self-reported: diverticular disease/diverticulitis (UK Biobank)	Non-cancer illness	rs12705090	-1.58709e-05	0.000298003	0.957527	0.947717	20
Types of transport used (excluding work): Car/motor vehicle (UK Biobank)	Miscellaneous	rs12705090	-4.77864e-05	0.00112196	0.966027	0.673343	20
Work/job satisfaction (UK Biobank)	Miscellaneous	rs12705090	0.000111973	0.00515196	0.98266	0.877636	20
Fed-up feelings (UK Biobank)	Psychiatric/neurological	rs12705090	2.57458e-05	0.00139064	0.985229	0.471463	20

### Sheet: Table S19
Supplementary Table 19: A cross-tissue comparison of the association between rs7500448 and diastolic blood pressure
Cross-tissue association between genes whose expression is influenced by variant rs7500448 and diastolic blood pressure (adjusted for medication) in the UK Biobank
Tissue	Gene	MR Beta	MR SE	MR P	HEIDI P	HEIDI nSNPs
Artery - Aorta	CDH13	-0.0439663	0.00791524	2.78194e-08	0.306677	20
Brain - Cerebellar Hemisphere	CDH13	-0.0270683	0.00896738	0.00254004	0.46105	13
Brain - Cerebellum	CDH13	-0.0282178	0.0101471	0.00542108	0.714665	15
Brain - Substantia nigra	CDH13	0.0163069	0.0059288	0.00595133	0.0766503	11
Minor Salivary Gland	RP11-483P21.2	-0.012215	0.00525075	0.0200007	0.0999126	12
Heart - Left Ventricle	CDH13	-0.0147606	0.00668687	0.027286	0.00393236	20
Heart - Atrial Appendage	CDH13	-0.0133586	0.00609248	0.0283334	0.00108986	20
Prostate	RP11-483P21.3	0.0106204	0.0050505	0.0354789	0.587732	5
Brain - Cortex	RP11-483P21.3	-0.0118207	0.00567841	0.0373705	NA	NA
Cells - EBV-transformed lymphocytes	RP11-483P21.2	-0.0116896	0.00563436	0.0380152	NA	NA
Brain - Spinal cord (cervical c-1)	CDH13	0.0162813	0.00792749	0.0399972	0.228585	6
Brain - Substantia nigra	RP11-483P21.3	-0.00778652	0.0038995	0.0458469	0.907634	5
Whole Blood (eQTLGen)	CDH13	0.0249357	0.0133963	0.0626894	0.891113	20
Vagina	CDH13	0.00955629	0.00520288	0.0662495	NA	NA
Adipose - Subcutaneous	CDH13	-0.0285046	0.0155261	0.0663709	NA	NA
Esophagus - Mucosa	RP11-483P21.2	0.00887908	0.00485842	0.0676149	0.151205	20
Heart - Left Ventricle	RP11-483P21.3	-0.0137686	0.00803187	0.0864831	NA	NA
Spleen	RP11-483P21.3	0.00850397	0.00498593	0.0880835	0.848217	5
Cells - Transformed fibroblasts	RP11-483P21.3	-0.0150058	0.00897038	0.0943626	NA	NA
Lung	CDH13	-0.0221142	0.0135093	0.101639	0.334657	8
Artery - Aorta	RP11-483P21.3	-0.0105419	0.00648535	0.104059	0.249466	20
Brain - Hippocampus	RP11-483P21.3	-0.00830946	0.00521456	0.111046	NA	NA
Skin - Sun Exposed (Lower leg)	CDH13	-0.0253786	0.0162239	0.117753	0.746747	13
Colon - Sigmoid	RP11-483P21.3	-0.0112958	0.00725501	0.11948	0.0796779	3
Muscle - Skeletal	CDH13	0.0379506	0.0244648	0.120846	0.460252	5
Lung	RP11-483P21.3	-0.0177199	0.0115219	0.124064	0.545725	4
Breast - Mammary Tissue	CDH13	-0.0147621	0.00968166	0.127321	0.242064	4
Artery - Tibial	RP11-483P21.3	-0.0109471	0.00745226	0.141842	0.0701295	10
Artery - Tibial	CDH13	-0.00917846	0.00628326	0.144076	0.089012	20
Whole Blood	RP11-483P21.2	0.0173141	0.0124423	0.16406	0.957407	10
Testis	RP11-483P21.3	0.00677302	0.00487008	0.164304	0.47302	14
Prostate	RP11-483P21.2	-0.00826894	0.00599151	0.167553	NA	NA
Esophagus - Mucosa	CDH13	-0.0173499	0.0126703	0.170894	0.575429	6
Esophagus - Muscularis	CDH13	-0.0158776	0.0118153	0.179007	NA	NA
Skin - Sun Exposed (Lower leg)	RP11-483P21.2	-0.0102078	0.00827801	0.217529	0.603371	17
Colon - Sigmoid	CDH13	0.0107454	0.00902645	0.233874	0.07175	3
Heart - Left Ventricle	RP11-483P21.2	-0.00756429	0.00656783	0.249437	0.765654	17
Testis	RP11-483P21.2	0.00900681	0.00787253	0.25259	0.0457471	4
Brain - Putamen (basal ganglia)	CDH13	0.00767515	0.00704416	0.2759	0.348779	5
Skin - Not Sun Exposed (Suprapubic)	CDH13	-0.0149869	0.01435	0.296309	0.348345	11
Cells - Transformed fibroblasts	CDH13	0.014676	0.0142866	0.304301	0.624299	3
Brain - Caudate (basal ganglia)	CDH13	-0.00915237	0.00892483	0.305129	0.358801	6
Brain - Cortex	CDH13	-0.012208	0.0120939	0.312766	NA	NA
Esophagus - Gastroesophageal Junction	RP11-483P21.2	0.00752723	0.0074662	0.313371	NA	NA
Brain - Hypothalamus	RP11-483P21.2	-0.00582895	0.00598184	0.329838	0.276835	7
Colon - Transverse	RP11-483P21.2	-0.00463832	0.00514622	0.367425	NA	NA
Artery - Aorta	RP11-483P21.2	-0.00393046	0.00448191	0.380507	0.933468	20
Artery - Tibial	RP11-483P21.2	-0.00525039	0.00601293	0.382563	0.799161	20
Lung	RP11-483P21.2	-0.00482648	0.00554979	0.384481	0.410573	20
Whole Blood (eQTLGen)	RP11-483P21.2	-0.00696424	0.0082899	0.40086	0.520531	18
Skin - Not Sun Exposed (Suprapubic)	RP11-483P21.3	-0.00731844	0.00879198	0.405183	0.957263	3
Brain - Caudate (basal ganglia)	RP11-483P21.2	-0.00520167	0.00625188	0.4054	0.356376	5
Cells - Transformed fibroblasts	RP11-483P21.2	-0.00627767	0.00758083	0.407615	0.773922	18
Adrenal Gland	RP11-483P21.2	0.00444648	0.00570177	0.435484	0.595636	4
Breast - Mammary Tissue	RP11-483P21.2	-0.00525239	0.00674207	0.435952	0.82757	12
Brain - Frontal Cortex (BA9)	RP11-483P21.3	0.00343682	0.00491073	0.484015	0.293481	7
Spleen	CDH13	-0.00452916	0.00705391	0.520822	NA	NA
Brain - Spinal cord (cervical c-1)	RP11-483P21.3	0.00382913	0.00621238	0.53765	NA	NA
Brain - Anterior cingulate cortex (BA24)	CDH13	0.00356029	0.00713708	0.61789	0.62856	4
Brain - Frontal Cortex (BA9)	CDH13	0.00390533	0.00834821	0.639924	0.289	5
Skin - Sun Exposed (Lower leg)	RP11-483P21.3	0.00450896	0.00981747	0.646034	0.230094	6
Prostate	CDH13	-0.00233332	0.00512538	0.64893	0.248841	13
Thyroid	CDH13	-0.00589918	0.0132928	0.657195	NA	NA
Brain - Anterior cingulate cortex (BA24)	RP11-483P21.2	0.0020171	0.0046974	0.667626	0.346974	15
Brain - Amygdala	CDH13	0.00193077	0.00518354	0.709535	NA	NA
Nerve - Tibial	RP11-483P21.2	-0.0028603	0.00777815	0.713071	0.267182	5
Brain - Hypothalamus	CDH13	-0.00161055	0.00617121	0.79411	0.683116	7
Cells - EBV-transformed lymphocytes	CDH13	-0.00126079	0.00500758	0.801214	NA	NA
Spleen	RP11-483P21.2	0.00181164	0.0074126	0.806921	0.900746	11
Ovary	CDH13	0.00112644	0.00477874	0.81365	0.0536836	9
Heart - Atrial Appendage	RP11-483P21.2	-0.00134295	0.00619124	0.828277	0.506955	12
