## Supplementary Tables for "A transcriptome-wide Mendelian randomization study to uncover tissue-dependent regulatory mechanisms across the human phenome" (part 2 of 2)

### Sheet: Table S19 (continued)
Supplementary Table 19: A cross-tissue comparison of the association between rs7500448 and diastolic blood pressure
Colon - Sigmoid	RP11-483P21.2	-0.0014838	0.00708458	0.834104	0.137984	5
Adipose - Visceral (Omentum)	RP11-483P21.2	-0.00133766	0.00707621	0.850065	0.067543	6
Adrenal Gland	CDH13	0.000584266	0.00713817	0.934765	0.591317	6
Uterus	CDH13	0.000419873	0.0114925	0.970856	NA	NA
Uterus	RP11-483P21.3	0.00012109	0.00698875	0.986176	0.997565	4
Artery - Coronary	RP11-483P21.3	-1.09887e-05	0.00727255	0.998794	NA	NA

### Sheet: Table S20
Supplementary Table 20: A cross-tissue comparison of the association between rs1706003 and diastolic blood pressure
Cross-tissue association between genes whose expression is influenced by variant rs1706003 and diastolic blood pressure (adjusted for medication) in the UK
Tissue	Gene	MR Beta	MR SE	MR P	HEIDI P	HEIDI nSNPs
Heart - Left Ventricle	ATP13A3	-0.0387549	0.00828633	2.91152e-06	0.0430498	20
Heart - Atrial Appendage	ATP13A3	-0.0608082	0.0144978	2.73711e-05	0.12884	20
Heart - Left Ventricle	LINC00884	-0.0335769	0.00906155	0.000211042	0.581277	20
Heart - Atrial Appendage	LINC00884	-0.044461	0.0120844	0.000233975	0.772509	12
Whole Blood (eQTLGen)	ATP13A3	0.0957902	0.026304	0.000270893	0.0552228	20
Whole Blood	ATP13A3	0.0311992	0.0086891	0.000329894	0.258962	20
Testis	TMEM44-AS1	0.0201695	0.00573792	0.000439543	0.075279	13
Stomach	TMEM44-AS1	0.0283709	0.00834705	0.000676534	0.00363118	7
Whole Blood	LINC00884	0.0345666	0.0101918	0.000694797	0.0853672	18
Pancreas	TMEM44-AS1	0.0184385	0.00546549	0.000741855	0.0528939	7
Whole Blood (eQTLGen)	LINC00884	-0.147282	0.0445221	0.000939429	0.00653852	20
Liver	TMEM44-AS1	0.0203039	0.00626615	0.00119423	0.0868396	4
Adrenal Gland	TMEM44-AS1	0.020173	0.00628375	0.00132574	0.00264381	3
Whole Blood (eQTLGen)	TMEM44-AS1	-0.0238473	0.00760976	0.0017257	0.531523	20
Whole Blood (eQTLGen)	TMEM44-AS1	-0.0238473	0.00760976	0.0017257	0.531523	20
Nerve - Tibial	ATP13A3	-0.0799158	0.0257789	0.0019349	0.048692	9
Spleen	FAM43A	-0.0280101	0.00905548	0.00198034	0.497877	16
Nerve - Tibial	LINC00884	-0.0414541	0.0136422	0.00237636	0.540287	5
Nerve - Tibial	TMEM44-AS1	-0.0136957	0.00450985	0.00239067	0.285134	20
Thyroid	TMEM44-AS1	-0.0151688	0.00500929	0.00246061	0.39013	20
Artery - Tibial	TMEM44-AS1	-0.0165672	0.00547946	0.0024986	0.11893	20
Artery - Aorta	TMEM44-AS1	-0.0121414	0.00405717	0.00276619	0.432634	20
Esophagus - Muscularis	TMEM44-AS1	-0.0161606	0.00540798	0.00280551	0.471325	19
Muscle - Skeletal	TMEM44-AS1	-0.0223932	0.00751497	0.00288419	0.516613	11
Nerve - Tibial	TMEM44	-0.0322083	0.0108752	0.00306025	0.185981	20
Whole Blood	TMEM44-AS1	-0.0202819	0.00686236	0.00312134	0.527431	18
Skin - Sun Exposed (Lower leg)	TMEM44-AS1	-0.016858	0.00571194	0.00316382	0.433472	16
Heart - Left Ventricle	TMEM44-AS1	-0.0148611	0.00504914	0.00324733	0.326253	20
Skin - Not Sun Exposed (Suprapubic)	TMEM44-AS1	-0.0165751	0.00563402	0.00326125	0.584504	16
Adipose - Subcutaneous	TMEM44-AS1	-0.0193122	0.00661124	0.00348778	0.631067	11
Brain - Cerebellar Hemisphere	TMEM44-AS1	-0.010778	0.00371135	0.00368367	0.493538	14
Lung	TMEM44-AS1	-0.0274537	0.00946656	0.00373081	0.259509	9
Ovary	TMEM44-AS1	-0.0123537	0.00427777	0.00387843	0.96761	12
Colon - Sigmoid	TMEM44-AS1	-0.015539	0.00538747	0.00392298	0.610337	14
Brain - Nucleus accumbens (basal ganglia)	TMEM44-AS1	-0.0113217	0.00393443	0.00400704	0.100004	17
Whole Blood	TMEM44	-0.0218656	0.00766993	0.0043607	0.13438	20
Cells - Transformed fibroblasts	TMEM44-AS1	-0.0190686	0.0067032	0.00444533	0.26618	14
Brain - Cortex	TMEM44-AS1	-0.0134881	0.00475494	0.00455884	0.490259	14
Artery - Coronary	TMEM44-AS1	-0.0144158	0.00510784	0.00476811	0.57144	15
Brain - Caudate (basal ganglia)	TMEM44-AS1	-0.013486	0.00480458	0.00500215	0.427907	6
Esophagus - Gastroesophageal Junction	TMEM44-AS1	-0.0181988	0.00650266	0.00513145	0.886145	10
Adipose - Visceral (Omentum)	TMEM44-AS1	-0.0274183	0.00985938	0.00542018	0.872336	8
Skin - Sun Exposed (Lower leg)	TMEM44	-0.0478847	0.0173303	0.0057263	0.409688	5
Artery - Tibial	TMEM44	-0.0487758	0.018252	0.00753211	0.236097	7
Small Intestine - Terminal Ileum	TMEM44-AS1	-0.0188557	0.00710087	0.00792119	0.93676	5
Pituitary	TMEM44-AS1	-0.0128643	0.00489922	0.00864502	0.356719	16
Uterus	TMEM44-AS1	-0.0133831	0.00510838	0.00879751	0.69649	5
Vagina	TMEM44-AS1	-0.0150421	0.00575658	0.00897418	0.930229	5
Brain - Putamen (basal ganglia)	TMEM44-AS1	-0.0152309	0.00592654	0.0101714	0.708909	6
Heart - Atrial Appendage	TMEM44-AS1	-0.0128767	0.00509502	0.0114939	0.519385	14
Brain - Hippocampus	TMEM44	-0.0115976	0.00459299	0.0115678	0.163088	20
Colon - Transverse	TMEM44-AS1	-0.0170115	0.0067427	0.0116376	0.0718626	14
Artery - Coronary	ATP13A3	-0.0271	0.0107661	0.0118303	0.853568	6
Breast - Mammary Tissue	TMEM44-AS1	-0.0158374	0.00633293	0.0123915	0.35228	15
Brain - Anterior cingulate cortex (BA24)	TMEM44-AS1	-0.0137309	0.00557102	0.013713	0.976862	4
Brain - Hippocampus	TMEM44-AS1	-0.0114642	0.00467672	0.014233	0.446021	9
Thyroid	ATP13A3	0.0199921	0.00820124	0.0147814	0.0278751	20
Esophagus - Mucosa	TMEM44-AS1	-0.0162625	0.006824	0.017166	0.236908	20
Brain - Spinal cord (cervical c-1)	TMEM44-AS1	-0.0134506	0.00571562	0.018607	0.88955	3
Whole Blood (eQTLGen)	FAM43A	-0.010087	0.00429207	0.0187665	0.042421	20
Artery - Aorta	ATP13A3	-0.0236361	0.0102282	0.0208403	0.0736663	20
Prostate	TMEM44-AS1	-0.0135806	0.00591712	0.0217253	0.157486	9
Brain - Cerebellum	TMEM44-AS1	-0.00904386	0.00395123	0.0220869	0.546487	11
Small Intestine - Terminal Ileum	LINC00884	-0.0119761	0.00524915	0.0225171	0.733129	10
Adrenal Gland	ATP13A3	-0.00778157	0.00344807	0.0240213	0.00586563	20
Adrenal Gland	LINC00884	-0.00559451	0.00249187	0.0247614	0.0106235	20
Pituitary	TMEM44	-0.0194747	0.00871889	0.0255077	0.082581	9
Whole Blood	FAM43A	-0.0192358	0.00865682	0.0262804	0.134825	20
Brain - Hypothalamus	TMEM44-AS1	-0.0137138	0.00620042	0.0269839	0.150184	6
Minor Salivary Gland	ATP13A3	-0.0211355	0.00972599	0.0297732	0.215791	11
Spleen	TMEM44-AS1	-0.0162477	0.00755713	0.0315565	0.890526	4
Adipose - Visceral (Omentum)	LINC00884	0.0208227	0.00974336	0.0325887	NA	NA
Thyroid	LINC00884	0.0241867	0.0113333	0.0328329	0.319921	18
Cells - Transformed fibroblasts	LINC00884	-0.014272	0.00705378	0.0430404	0.571603	8
Brain - Cortex	TMEM44	-0.01312	0.00652715	0.044424	0.286339	8
Small Intestine - Terminal Ileum	TMEM44	-0.0177021	0.00911385	0.0520966	0.685635	6
Lung	TMEM44	0.0366706	0.0190742	0.0545405	0.0125305	4
Artery - Aorta	TMEM44	-0.0193164	0.0102383	0.0592039	0.0440169	20
Whole Blood (eQTLGen)	TMEM44	0.0160608	0.0088059	0.0681714	0.132664	20
Minor Salivary Gland	LINC00884	-0.0118533	0.00651377	0.0687993	0.204545	5
Cells - Transformed fibroblasts	TMEM44	-0.0245388	0.0136282	0.0717681	0.203177	20
Spleen	LINC00884	0.0106672	0.00594029	0.0725361	0.0626861	5
Brain - Substantia nigra	LSG1	-0.00930167	0.00528239	0.078258	0.236166	3
Colon - Sigmoid	FAM43A	-0.0146005	0.00832282	0.0793845	0.134532	10
Ovary	TMEM44	-0.00799077	0.00456566	0.0800854	0.622317	20
Artery - Aorta	FAM43A	-0.0207605	0.0118971	0.0809851	0.403245	8
Esophagus - Mucosa	TMEM44	0.0186317	0.0108292	0.0853409	0.323069	17
Skin - Not Sun Exposed (Suprapubic)	LRRC15	0.0204489	0.0121495	0.0923535	0.604689	6
Stomach	TMEM44	0.0251218	0.0151704	0.0977272	0.40264	3
Brain - Amygdala	ATP13A3	0.0127881	0.00780891	0.1015	0.864377	7
Vagina	FAM43A	-0.0196687	0.0124063	0.112879	0.0798942	5
Colon - Sigmoid	TMEM44	-0.0115718	0.00745908	0.120814	0.191844	20
Colon - Transverse	FAM43A	-0.0216085	0.0148464	0.145537	0.161284	6
Brain - Anterior cingulate cortex (BA24)	FAM43A	0.0101763	0.00715208	0.15478	NA	NA
Lung	FAM43A	0.0214435	0.0155784	0.168671	0.215209	6
Breast - Mammary Tissue	ATP13A3	-0.0291897	0.0216882	0.178341	NA	NA
Vagina	ATP13A3	0.0157765	0.0117428	0.179111	NA	NA
Cells - Transformed fibroblasts	FAM43A	-0.0125457	0.00991139	0.20559	0.105745	20
Breast - Mammary Tissue	FAM43A	0.0156951	0.0124818	0.208594	0.333811	3
Muscle - Skeletal	LSG1	-0.0166852	0.0145492	0.25146	0.011482	13
Vagina	LINC00884	-0.00556353	0.00502428	0.268152	NA	NA
Stomach	LINC00884	-0.0170991	0.0154841	0.269462	NA	NA
Brain - Substantia nigra	TMEM44-AS1	-0.00421357	0.0038675	0.275942	NA	NA
Brain - Amygdala	FAM43A	0.00630433	0.00580793	0.277714	NA	NA
Spleen	ATP13A3	-0.00915112	0.0087057	0.293184	NA	NA
Adipose - Visceral (Omentum)	LRRC15	0.00999651	0.0097874	0.307082	NA	NA
Spleen	TMEM44	-0.00973964	0.0098185	0.321213	NA	NA
Cells - Transformed fibroblasts	ATP13A3	-0.0101749	0.0102954	0.323008	0.0124776	20
Testis	TMEM44	-0.00625752	0.00657529	0.341263	0.134658	20
Pituitary	LSG1	-0.00251825	0.00271391	0.353456	0.0644864	14
Brain - Hippocampus	LSG1	-0.00240391	0.00259968	0.355124	0.181013	12
Brain - Cortex	LSG1	-0.00256892	0.00279055	0.35727	0.0204555	14
Brain - Frontal Cortex (BA9)	LSG1	-0.00332557	0.00362291	0.358658	0.202799	11
Thyroid	LSG1	-0.00201186	0.00226883	0.375218	0.0196428	20
Nerve - Tibial	LSG1	-0.00283966	0.0032042	0.375493	0.0273521	20
Adipose - Subcutaneous	LSG1	-0.00317435	0.0035825	0.37558	0.0347519	20
Lung	LSG1	-0.00348064	0.00392822	0.375585	0.0424457	20
Esophagus - Mucosa	LSG1	-0.00319141	0.00360183	0.375589	0.0356358	20
Artery - Tibial	LSG1	-0.00392456	0.00442943	0.375606	0.0422776	20
Pancreas	LSG1	-0.00195614	0.00220801	0.375656	0.0429291	20
Colon - Transverse	LSG1	-0.00286357	0.00323255	0.375695	0.0251895	20
Whole Blood	LSG1	-0.0040991	0.00462732	0.3757	0.049433	20
Breast - Mammary Tissue	LSG1	-0.00247228	0.00279117	0.375752	0.00928428	20
Stomach	LSG1	-0.00240891	0.00272012	0.375838	0.0167066	17
Testis	LSG1	-0.00276561	0.0031235	0.375931	0.0773252	18
Spleen	LSG1	-0.00199682	0.00225565	0.376019	0.0640502	17
Adipose - Visceral (Omentum)	LSG1	-0.00428824	0.00484435	0.376046	0.0144596	20
Heart - Left Ventricle	LSG1	-0.00350482	0.0039597	0.376091	0.0610621	20
Colon - Sigmoid	LSG1	-0.00355854	0.00402152	0.376225	0.0560954	20
Esophagus - Gastroesophageal Junction	LSG1	-0.00306889	0.00346907	0.376349	0.0661984	15
Brain - Cerebellar Hemisphere	LSG1	-0.00209381	0.00236702	0.376383	0.151169	17
Small Intestine - Terminal Ileum	LSG1	-0.00225	0.00254434	0.376524	0.0834169	11
Liver	LSG1	-0.00337069	0.0038142	0.376846	0.0915547	12
Vagina	LSG1	-0.00273109	0.00309067	0.376882	0.379539	12
Ovary	LSG1	-0.00256614	0.0029041	0.376897	0.177883	10
Adrenal Gland	LSG1	-0.00289777	0.00327952	0.376913	0.091702	11
Brain - Nucleus accumbens (basal ganglia)	LSG1	-0.00285833	0.00323507	0.376941	0.148651	13
Brain - Caudate (basal ganglia)	LSG1	-0.0024775	0.00280453	0.377023	0.0460256	18
Prostate	LSG1	-0.00261552	0.0029617	0.377174	0.256771	8
Cells - Transformed fibroblasts	LSG1	-0.00874548	0.00990438	0.377241	0.124396	16
Artery - Coronary	LSG1	-0.00323891	0.00367146	0.377676	0.0711998	10
Brain - Putamen (basal ganglia)	LSG1	-0.00282122	0.0032033	0.378468	0.381819	10
Brain - Anterior cingulate cortex (BA24)	LSG1	-0.00338661	0.00384999	0.379054	0.376013	3
Minor Salivary Gland	LSG1	-0.00243448	0.00277287	0.379964	0.653034	3
Brain - Amygdala	LSG1	-0.00367781	0.00420409	0.381674	0.699235	7
Artery - Coronary	FAM43A	0.00576545	0.00694357	0.406352	0.167449	11
Cells - EBV-transformed lymphocytes	LSG1	-0.0030131	0.00385309	0.434218	0.111408	15
Brain - Hypothalamus	LSG1	-0.00296639	0.0038169	0.437058	0.614624	7
Heart - Atrial Appendage	FAM43A	-0.00535492	0.00697918	0.442921	0.874782	20
Whole Blood (eQTLGen)	LSG1	-0.00243216	0.00323162	0.451682	0.0194099	20
Esophagus - Muscularis	LSG1	-0.00282705	0.00376034	0.452167	0.0311867	20
Artery - Aorta	LSG1	-0.00310402	0.00413065	0.452375	0.0725395	20
Brain - Cerebellum	LSG1	-0.00162088	0.00215734	0.452452	0.0442145	20
Skin - Not Sun Exposed (Suprapubic)	LSG1	-0.00308546	0.00410714	0.452506	0.0275182	20
Heart - Atrial Appendage	LSG1	-0.00265843	0.00353888	0.452529	0.0096018	16
Skin - Sun Exposed (Lower leg)	LSG1	-0.00418257	0.00556866	0.452598	0.0346106	20
Uterus	LSG1	-0.00237361	0.00316779	0.453679	0.427111	8
Brain - Spinal cord (cervical c-1)	LSG1	-0.00199945	0.00267537	0.45485	0.0530296	9
Colon - Transverse	ATP13A3	0.010056	0.0139087	0.469682	0.306935	7
Esophagus - Muscularis	ATP13A3	-0.0116708	0.0161554	0.470045	0.0237772	13
Muscle - Skeletal	ATP13A3	0.0167693	0.0234722	0.47496	NA	NA
Brain - Anterior cingulate cortex (BA24)	TMEM44	0.00205179	0.00291318	0.481238	0.540829	3
Stomach	LRRC15	0.00257043	0.00387735	0.507373	0.715072	11
Heart - Atrial Appendage	LRRC15	0.00332404	0.00502266	0.508094	0.598757	7
Brain - Nucleus accumbens (basal ganglia)	TMEM44	0.00514283	0.00784037	0.511862	0.817392	4
Esophagus - Gastroesophageal Junction	LRRC15	0.00182202	0.00278617	0.513144	0.839511	14
Esophagus - Gastroesophageal Junction	ATP13A3	-0.00638768	0.00985786	0.516999	NA	NA
Esophagus - Muscularis	LRRC15	0.0015818	0.00248612	0.524612	0.90775	18
Colon - Transverse	LRRC15	0.00171306	0.00269368	0.524805	0.782652	14
Skin - Sun Exposed (Lower leg)	LRRC15	0.00929212	0.0147195	0.527857	0.452275	5
Small Intestine - Terminal Ileum	LRRC15	0.00194062	0.00308328	0.529088	0.591078	9
Adrenal Gland	FAM43A	0.00543969	0.00866668	0.530229	NA	NA
Artery - Tibial	LRRC15	0.00528676	0.00845309	0.531693	0.558774	8
Prostate	LRRC15	0.00226892	0.00362825	0.531742	0.78824	13
Breast - Mammary Tissue	LRRC15	0.00485067	0.00777706	0.532815	0.400594	5
Vagina	LRRC15	0.00335429	0.00556696	0.546818	0.916993	5
Minor Salivary Gland	LRRC15	0.00371442	0.00617104	0.547234	0.441922	6
Colon - Sigmoid	LRRC15	0.00163546	0.00271744	0.547284	0.786324	15
Spleen	LRRC15	0.00155911	0.00259265	0.547601	0.569926	9
Nerve - Tibial	LRRC15	0.00340993	0.00567573	0.547978	0.789958	13
Brain - Putamen (basal ganglia)	FAM43A	0.0030774	0.00514928	0.550082	NA	NA
Artery - Coronary	LRRC15	0.00372307	0.00623658	0.550525	0.350513	4
Cells - EBV-transformed lymphocytes	ATP13A3	0.00600817	0.0101209	0.552753	0.139138	4
Artery - Tibial	ATP13A3	0.0151556	0.0262901	0.564295	0.454098	3
Cells - EBV-transformed lymphocytes	TMEM44	0.00226847	0.00399656	0.570303	0.372443	6
Brain - Frontal Cortex (BA9)	LINC00884	0.0056699	0.0108441	0.601076	0.196767	3
Skin - Not Sun Exposed (Suprapubic)	ATP13A3	-0.00393242	0.00799033	0.622615	NA	NA
Artery - Aorta	LRRC15	0.00283162	0.00603768	0.639077	0.820453	10
Brain - Hypothalamus	TMEM44	0.00253556	0.00553673	0.646986	0.594098	4
Esophagus - Mucosa	LRRC15	0.00203286	0.0049043	0.678503	0.8596	14
Brain - Cerebellar Hemisphere	TMEM44	0.00265703	0.00680774	0.696318	NA	NA
Adrenal Gland	TMEM44	-0.0035145	0.0096274	0.715073	0.144711	8
Muscle - Skeletal	TMEM44	-0.00422395	0.0129583	0.744452	0.00815974	11
Esophagus - Mucosa	ATP13A3	0.00736651	0.0228752	0.74743	0.058066	3
Adipose - Subcutaneous	LRRC15	0.00232337	0.00737217	0.752645	0.589673	6
Thyroid	LRRC15	0.00201628	0.00724229	0.780702	0.837139	11
Adipose - Subcutaneous	FAM43A	-0.00216857	0.00837918	0.795786	0.516892	5
Minor Salivary Gland	TMEM44	0.00069096	0.00298973	0.817229	NA	NA
Heart - Left Ventricle	TMEM44	0.00291076	0.0153879	0.849968	0.818635	7
Small Intestine - Terminal Ileum	ATP13A3	0.00137742	0.00790092	0.8616	NA	NA
Muscle - Skeletal	FAM43A	-0.00216015	0.0151125	0.886339	0.0840344	6
Colon - Transverse	TMEM44	0.00150353	0.0112755	0.893921	NA	NA
Brain - Anterior cingulate cortex (BA24)	LINC00884	-0.00101158	0.0107412	0.924968	NA	NA
Brain - Substantia nigra	FAM43A	-0.000278274	0.00510779	0.956553	0.708467	6
Cells - Transformed fibroblasts	LRRC15	-0.000118183	0.00412579	0.977148	0.88913	20
Adrenal Gland	LRRC15	-1.66288e-05	0.00276836	0.995207	0.669551	10
Lung	LRRC15	-1.89352e-05	0.00315234	0.995207	0.80798	20

### Sheet: Table S21
Supplementary Table 21: A cross-tissue comparison of the association between rs72795295 and pulse rate
Cross-tissue association between genes whose expression is influenced by variant rs72795295 and pulse rate (automated reading) in the UK Biobank
Tissue	Gene	MR Beta	MR SE	MR P	HEIDI P	HEIDI nSNPs
Heart - Left Ventricle	SLC27A6	0.0276894	0.00560491	7.80434e-07	0.242549	20
Heart - Atrial Appendage	SLC27A6	0.0303492	0.00623249	1.11874e-06	0.30979	20
Brain - Caudate (basal ganglia)	SLC27A6	0.0190646	0.00502541	0.000148456	0.0687754	20
Brain - Nucleus accumbens (basal ganglia)	SLC27A6	0.0126739	0.00340456	0.000197167	0.195791	20
Brain - Amygdala	SLC27A6	0.0187261	0.00549206	0.000650409	0.0416475	20
Brain - Putamen (basal ganglia)	SLC27A6	0.0139514	0.00419324	0.000877513	0.22081	20
Stomach	SLC27A6	-0.0281509	0.00913468	0.00205779	0.897785	9
Minor Salivary Gland	SLC27A6	0.0254584	0.00911304	0.00521218	0.224392	4
Nerve - Tibial	ISOC1	-0.0541309	0.0198462	0.00638133	0.00769231	16
Heart - Atrial Appendage	ISOC1	0.0403195	0.0163028	0.0133924	0.00148304	20
Skin - Not Sun Exposed (Suprapubic)	FBN2	0.0198809	0.00810612	0.0141834	0.98288	11
Heart - Left Ventricle	FBN2	0.0179868	0.00753998	0.0170547	0.918557	20
Heart - Left Ventricle	ISOC1	0.0582203	0.0251728	0.0207324	0.00177071	10
Testis	SLC27A6	-0.00562349	0.00266966	0.0351661	0.365386	20
Testis	ISOC1	-0.0104669	0.00499703	0.0362038	0.944784	20
Nerve - Tibial	SLC27A6	-0.0213673	0.0102681	0.0374388	0.00969555	20
Heart - Atrial Appendage	FBN2	0.00934832	0.00462179	0.0431079	0.5937	20
Cells - EBV-transformed lymphocytes	FBN2	-0.0109669	0.00551552	0.0467704	0.597039	10
Adrenal Gland	SLC27A6	-0.00964523	0.00487246	0.0477554	9.60253e-05	20
Adrenal Gland	ISOC1	-0.0111084	0.00565287	0.049404	0.000472071	20
Brain - Hypothalamus	SLC27A6	0.0114293	0.00587103	0.0515667	0.037308	20
Adipose - Subcutaneous	SLC27A6	0.0125003	0.00649623	0.0543253	0.12407	20
Brain - Nucleus accumbens (basal ganglia)	ISOC1	0.0177751	0.009436	0.0595983	0.894313	7
Skin - Not Sun Exposed (Suprapubic)	SLC27A6	-0.0260006	0.0138986	0.061381	0.00379995	20
Colon - Transverse	FBN2	-0.0104793	0.00566819	0.064487	0.584532	20
Muscle - Skeletal	ISOC1	-0.0413541	0.0226324	0.0676679	0.462595	8
Skin - Sun Exposed (Lower leg)	SLC27A6	-0.0269484	0.014898	0.070473	0.905056	6
Brain - Frontal Cortex (BA9)	SLC27A6	0.00862756	0.00485447	0.0755287	0.229024	20
Brain - Anterior cingulate cortex (BA24)	SLC27A6	0.0076466	0.00432257	0.0768947	0.351598	20
Esophagus - Mucosa	SLC27A6	-0.0137664	0.00846018	0.103694	0.186543	20
Brain - Cortex	SLC27A6	0.00679561	0.00422009	0.107332	0.0152952	20
Whole Blood (eQTLGen)	ISOC1	0.0101894	0.00635823	0.109033	0.000932888	20
Whole Blood	ISOC1	0.0148375	0.00951801	0.119022	0.0337284	20
Minor Salivary Gland	FBN2	-0.00590424	0.00380067	0.12031	NA	NA
Brain - Cerebellar Hemisphere	SLC27A6	0.00760946	0.00501631	0.129281	0.0324432	20
Brain - Hippocampus	SLC27A6	0.0095987	0.00633959	0.130004	0.0309513	20
Brain - Cerebellum	SLC27A6	0.010437	0.00698736	0.135254	0.291742	12
Prostate	FBN2	-0.00737778	0.00509979	0.147985	0.00870944	10
Whole Blood	FBN2	0.00659584	0.00476332	0.16614	0.000305357	20
Colon - Sigmoid	FBN2	-0.00474401	0.00347087	0.171686	0.114665	20
Artery - Aorta	FBN2	0.0040369	0.00297181	0.174338	9.54583e-05	20
Uterus	FBN2	-0.00776992	0.00579351	0.179875	0.0134992	20
Adrenal Gland	FBN2	-0.0036982	0.00310359	0.233423	0.130396	20
Brain - Spinal cord (cervical c-1)	FBN2	0.00488449	0.00417193	0.241679	0.0935541	20
Esophagus - Muscularis	FBN2	-0.00947726	0.00818461	0.24689	0.110855	20
Spleen	FBN2	0.00577995	0.00515811	0.262477	0.00552772	20
Artery - Tibial	FBN2	0.00300446	0.00286795	0.294823	0.000179363	20
Adipose - Subcutaneous	FBN2	0.00288141	0.002751	0.294914	0.000167442	20
Adipose - Visceral (Omentum)	FBN2	0.00328257	0.00313788	0.295509	0.00284008	20
Nerve - Tibial	FBN2	0.00686461	0.00659272	0.297764	0.00236922	20
Skin - Sun Exposed (Lower leg)	FBN2	0.00630885	0.00617701	0.307091	0.00343992	20
Ovary	FBN2	0.00595783	0.00583337	0.307095	0.00268688	20
Lung	FBN2	0.00283757	0.00304898	0.352028	0.000582313	20
Whole Blood (eQTLGen)	FBN2	0.00246675	0.00273907	0.367812	4.77857e-05	20
Esophagus - Mucosa	FBN2	0.00743185	0.00825767	0.368124	0.0313333	18
Artery - Aorta	ISOC1	-0.00859253	0.00994136	0.387412	0.811292	20
Artery - Coronary	FBN2	0.00273151	0.00316772	0.388526	0.015508	20
Cells - Transformed fibroblasts	FBN2	0.00411495	0.00477438	0.388753	0.00579659	19
Colon - Sigmoid	SLC27A6	0.0060308	0.00710282	0.395841	0.174851	19
Esophagus - Muscularis	ISOC1	0.0173602	0.0213712	0.416607	0.874051	5
Esophagus - Gastroesophageal Junction	SLC27A6	0.00967632	0.0127749	0.448782	0.960694	20
Esophagus - Gastroesophageal Junction	ISOC1	0.0118314	0.0157147	0.451516	0.700693	10
Skin - Sun Exposed (Lower leg)	ISOC1	-0.0143831	0.0225087	0.522823	0.445715	3
Esophagus - Gastroesophageal Junction	FBN2	0.00102821	0.0058512	0.860509	0.00503534	20
Esophagus - Mucosa	ISOC1	-0.00339657	0.0208675	0.870701	0.282846	3
Artery - Tibial	ISOC1	-0.00205493	0.0139339	0.882755	0.535408	18
Pituitary	FBN2	-0.00114276	0.00821074	0.889309	0.639026	8
Esophagus - Muscularis	SLC27A6	-0.00138828	0.0113817	0.902919	0.00296561	20
Muscle - Skeletal	SLC27A6	-0.000694226	0.00688434	0.919676	0.0251214	18
Prostate	ISOC1	-0.000728955	0.00749924	0.922565	0.392947	8
Brain - Hypothalamus	FBN2	-0.000302254	0.00401698	0.940021	0.114986	6
Stomach	ISOC1	0.000766915	0.0128593	0.952443	0.407808	3
Vagina	FBN2	-0.000360061	0.00606469	0.952657	0.0235541	10
Brain - Putamen (basal ganglia)	FBN2	-0.00017351	0.00357466	0.961287	0.0165409	16
Brain - Cortex	FBN2	0.000190944	0.00511799	0.970239	0.0695879	20
